# Evaluation of the potential food allergy risks of recombinant human lactoferrin expressed in *Komagataella phaffii*

**DOI:** 10.1101/2024.01.18.576250

**Authors:** Yanisa Anaya, Raysa Rosario Martinez, Richard E. Goodman, Philip Johnson, Shashwat Vajpeyi, Xiaoning Lu, Ross Peterson, Sarah M. Weyers, Bella Breen, Kahler Newsham, Brian Scottoline, Anthony Clark, Carrie-Anne Malinczak

## Abstract

Prior to the introduction of novel food ingredients into the food supply, safety risk assessments are required, and numerous prediction models have been developed and validated to evaluate safety. The allergenic risk potential of Helaina recombinant human lactoferrin (rhLF, Effera™), produced in *Komagataella phaffii* (*K. phaffii*) was assessed by literature search, bioinformatics sequence comparisons to known allergens, glycan allergenicity assessment, and a simulated pepsin digestion model. The literature search identified no allergenic risk for Helaina rhLF, *K. phaffii*, or its glycans. Bioinformatics search strategies showed no significant risk for cross-reactivity or allergenicity between rhLF or the 36 residual host proteins and known human allergens. Helaina rhLF was also rapidly digested in simulated gastric fluid and its digestibility profile was comparable to human milk lactoferrin (hmLF), further demonstrating a low allergenic risk and similarity to the hmLF protein. Collectively, these results demonstrate a low allergenic risk potential of Helaina rhLF and do not indicate the need for further clinical testing or serum IgE binding to evaluate Helaina rhLF for risk of food allergy prior to introduction into the food supply.

## Supplemental Data for "Evaluation of the potential food allergy risks of recombinant human lactoferrin expressed in *Komagataella phaffii*"

### Sheet: sample info
rerun of data analysis on 20231206
database now definitely contains mannosidase
removed contaminant proteins (filter)
removed proteins with fewer than 2 identifying peptides
below table for reference to PEAKS files if required
PEAKS number	sample name	include in 3-batch analysis?
74	Batch1-MSB66984A	Y
75	Batch1-MSB66984B	Y
76	Batch4-MSB66985A	Y
77	Batch4-MSB66985B	Y
78	Batch4-MSB66985C	Y
79	Batch5-MSB66986A	Y
80	Batch5-MSB66986B	Y
81	Batch5-MSB66986C	Y
82	Batch6-MSB67264A	N
83	Batch6-MSB67264B	N
84	Batch6-MSB67264C	N
85	Ferm5-MSB67265A	N
86	Ferm5-MSB67265C	N
87	Ferm5-MSB67265C	N

### Sheet: Batch1-MSB66984A
Protein Group	Protein ID	Accession	-10lgP	Coverage (%)	Coverage (%) Sample 1	Intensity Sample 1	intensity/LACTOFERRIN*100	#Peptides	#Unique	#Spec Sample 1	PTM	Avg. Mass	Description
1	1	|#CONTAM#TRFL_HUMAN|	389.15	85	85	545000000000	100	48	47	6670	Carbamidomethylation; Oxidation (M)	78182	LACTOFERRIN
3	2	|#CONTAM#K2C1_HUMAN|	266.82	46	46	1220000000		21	19	77	Carbamidomethylation; Oxidation (M)	65886	sp|#CONTAM#K2C1_HUMAN|
9	4	|#CONTAM#K1C9_HUMAN|	264.83	45	45	210000000		18	17	37	Carbamidomethylation; Oxidation (M)	62129	sp|#CONTAM#K1C9_HUMAN|
5	3	|#CONTAM#K1C10_HUMAN|	255.1	47	47	629000000		22	17	61	Carbamidomethylation; Oxidation (M)	59519	sp|#CONTAM#K1C10_HUMAN|
2	10	F2QP45	240.05	62	62	1170000000	0.214679	13	11	157	Carbamidomethylation; Oxidation (M)	40434	Fructose-bisphosphate aldolase OS=Komagataella phaffii (strain ATCC 76273 / CBS 7435 / CECT 11047 / NRRL Y-11430 / Wegner 21-1) OX=981350 GN=FBA1-2 PE=3 SV=1
4	5	C4QY07	246.81	62	62	434000000	0.079633	17	17	64		44103	Phosphoglycerate kinase OS=Komagataella phaffii (strain GS115 / ATCC 20864) OX=644223 GN=PAS_chr1-4_0292 PE=3 SV=1
4	6	F2QLH3	246.81	62	62	434000000	0.079633	17	17	64		44103	Phosphoglycerate kinase OS=Komagataella phaffii (strain ATCC 76273 / CBS 7435 / CECT 11047 / NRRL Y-11430 / Wegner 21-1) OX=981350 GN=PGK1 PE=3 SV=1
8	7	|#CONTAM#K22E_HUMAN|	218.39	31	31	171000000		17	15	40	Carbamidomethylation	65865	sp|#CONTAM#K22E_HUMAN|
10	12	C4QZS3	188.61	22	22	178000000	0.0326606	13	13	35		74214	Endoplasmic reticulum chaperone BiP OS=Komagataella phaffii (strain GS115 / ATCC 20864) OX=644223 GN=PAS_chr2-1_0140 PE=3 SV=1
12	264024	MannosidaseTR	195.8	27	27	124000000	0.0227523	10	10	19	Carbamidomethylation	64030	MannosidaseTR
19	31	F2R0H2	118.49	45	45	110000000	0.0201835	6	6	11	Oxidation (M)	12125	Cytochrome c isoform 1 OS=Komagataella phaffii (strain ATCC 76273 / CBS 7435 / CECT 11047 / NRRL Y-11430 / Wegner 21-1) OX=981350 GN=CYC1 PE=3 SV=1
19	32	C4R6L9	118.49	45	45	110000000	0.0201835	6	6	11	Oxidation (M)	12125	Cytochrome c isoform 1 OS=Komagataella phaffii (strain GS115 / ATCC 20864) OX=644223 GN=PAS_chr4_0018 PE=3 SV=1
7	24	|#CONTAM#TRYP_PIG|	175.06	29	29	3810000000		5	5	46	Oxidation (M)	24409	sp|#CONTAM#TRYP_PIG|
29	35	C4R3H3	92.67	6	6	90400000	0.0165872	2	2	6	Carbamidomethylation	31886	SCP domain-containing protein OS=Komagataella phaffii (strain GS115 / ATCC 20864) OX=644223 GN=PAS_chr3_0076 PE=4 SV=1
29	36	F2QXH5	92.67	6	6	90400000	0.0165872	2	2	6	Carbamidomethylation	31886	Extracellular protein X1 OS=Komagataella phaffii (strain ATCC 76273 / CBS 7435 / CECT 11047 / NRRL Y-11430 / Wegner 21-1) OX=981350 GN=EPX1 PE=4 SV=1
13	13	A0A1G4KQ19	159.64	30	30	58400000	0.0107156	10	10	17	Carbamidomethylation	45824	ribonuclease T2 OS=Komagataella phaffii (strain ATCC 76273 / CBS 7435 / CECT 11047 / NRRL Y-11430 / Wegner 21-1) OX=981350 GN=RNY1 PE=3 SV=1
13	14	C4QZY8	159.64	29	29	58400000	0.0107156	10	10	17	Carbamidomethylation	47077	ribonuclease T2 OS=Komagataella phaffii (strain GS115 / ATCC 20864) OX=644223 GN=PAS_chr2-1_0204 PE=3 SV=1
16	15	C4R2S1	146.84	26	26	45200000	0.00829358	9	9	13		57865	Catalase OS=Komagataella phaffii (strain GS115 / ATCC 20864) OX=644223 GN=PAS_chr2-2_0131 PE=3 SV=1
16	16	F2QR06	146.84	26	26	45200000	0.00829358	9	9	13		57865	Catalase OS=Komagataella phaffii (strain ATCC 76273 / CBS 7435 / CECT 11047 / NRRL Y-11430 / Wegner 21-1) OX=981350 GN=CTA1 PE=3 SV=1
15	21	C4R2L8	146.26	22	22	44600000	0.00818349	7	7	12	Carbamidomethylation; Oxidation (M)	50881	L-type lectin-like domain-containing protein OS=Komagataella phaffii (strain GS115 / ATCC 20864) OX=644223 GN=PAS_chr2-2_0178 PE=4 SV=1
15	22	F2QR56	146.26	22	22	44600000	0.00818349	7	7	12	Carbamidomethylation; Oxidation (M)	50881	L-type lectin-like domain-containing protein OS=Komagataella phaffii (strain ATCC 76273 / CBS 7435 / CECT 11047 / NRRL Y-11430 / Wegner 21-1) OX=981350 GN=PP7435_Chr2-0187 PE=4 SV=1
11	8	C4QZU2	191.46	24	24	41300000	0.00757798	15	15	27	Carbamidomethylation; Oxidation (M)	85839	5-methyltetrahydropteroyltriglutamate--homocysteine S-methyltransferase OS=Komagataella phaffii (strain GS115 / ATCC 20864) OX=644223 GN=PAS_chr2-1_0160 PE=3 SV=1
11	9	F2QTU9	191.46	24	24	41300000	0.00757798	15	15	27	Carbamidomethylation; Oxidation (M)	85839	5-methyltetrahydropteroyltriglutamate--homocysteine S-methyltransferase OS=Komagataella phaffii (strain ATCC 76273 / CBS 7435 / CECT 11047 / NRRL Y-11430 / Wegner 21-1) OX=981350 GN=MET6 PE=3 SV=1
17	23	|#CONTAM#K1C15_SHEEP|	126.9	16	16	9200000		7	3	14		48770	sp|#CONTAM#K1C15_SHEEP|
14	19	C4R8X7	146.6	55	55	32600000	0.00598165	8	8	16	Carbamidomethylation	15677	Superoxide dismutase [Cu-Zn] OS=Komagataella phaffii (strain GS115 / ATCC 20864) OX=644223 GN=PAS_chr4_0786 PE=3 SV=1
14	20	F2QY66	146.6	55	55	32600000	0.00598165	8	8	16	Carbamidomethylation	15677	Superoxide dismutase [Cu-Zn] OS=Komagataella phaffii (strain ATCC 76273 / CBS 7435 / CECT 11047 / NRRL Y-11430 / Wegner 21-1) OX=981350 GN=SOD1 PE=3 SV=1
18	17	C4QV89	142.33	9	9	17900000	0.0032844	7	7	10	Carbamidomethylation	100304	Heat shock protein that cooperates with Ydj1p (Hsp40) and Ssa1p (Hsp70) OS=Komagataella phaffii (strain GS115 / ATCC 20864) OX=644223 GN=PAS_chr1-3_0102 PE=3 SV=1
18	18	F2QLY3	142.33	9	9	17900000	0.0032844	7	7	10	Carbamidomethylation	100304	Heat shock protein OS=Komagataella phaffii (strain ATCC 76273 / CBS 7435 / CECT 11047 / NRRL Y-11430 / Wegner 21-1) OX=981350 GN=HSP104 PE=3 SV=1
30	25	F2QSQ9	120.73	32	32	15100000	0.00277064	4	4	7	Carbamidomethylation	23657	Uncharacterized protein OS=Komagataella phaffii (strain ATCC 76273 / CBS 7435 / CECT 11047 / NRRL Y-11430 / Wegner 21-1) OX=981350 GN=PP7435_Chr2-0752 PE=4 SV=1
30	26	C4R0Z8	120.73	32	32	15100000	0.00277064	4	4	7	Carbamidomethylation	23657	Uncharacterized protein OS=Komagataella phaffii (strain GS115 / ATCC 20864) OX=644223 GN=PAS_chr2-1_0539 PE=4 SV=1
47	43	C4R0V6	62.72	14	14	14600000	0.0026789	2	2	4		29432	Uncharacterized protein OS=Komagataella phaffii (strain GS115 / ATCC 20864) OX=644223 GN=PAS_chr2-1_0852 PE=4 SV=1
62	29	F2QYY5	103.14	10	10	14500000	0.00266055	3	3	4		45507	Aspartate aminotransferase OS=Komagataella phaffii (strain ATCC 76273 / CBS 7435 / CECT 11047 / NRRL Y-11430 / Wegner 21-1) OX=981350 GN=AAT2 PE=3 SV=2
62	30	C4R862	103.14	10	10	14500000	0.00266055	3	3	4		42440	Aminotransferase class I/classII domain-containing protein OS=Komagataella phaffii (strain GS115 / ATCC 20864) OX=644223 GN=PAS_chr4_0974 PE=3 SV=1
94	37	C4QW48	61.44	13	13	12500000	0.00229358	2	2	3	Carbamidomethylation	33398	Superoxide dismutase copper/zinc binding domain-containing protein OS=Komagataella phaffii (strain GS115 / ATCC 20864) OX=644223 GN=PAS_chr1-1_0109 PE=4 SV=1
94	38	F2QMC1	61.44	13	13	12500000	0.00229358	2	2	3	Carbamidomethylation	33398	Putative Cu/Zn superoxide dismutase OS=Komagataella phaffii (strain ATCC 76273 / CBS 7435 / CECT 11047 / NRRL Y-11430 / Wegner 21-1) OX=981350 GN=SOD200 PE=4 SV=1
39	27	C4R2Q1	108.35	11	11	11000000	0.00201835	3	3	6		37022	Type II HSP40 co-chaperone that interacts with the HSP70 protein Ssa1p OS=Komagataella phaffii (strain GS115 / ATCC 20864) OX=644223 GN=PAS_chr2-2_0151 PE=4 SV=1
6	50	|#CONTAM#TRFE_HUMAN|	72.82	3	3	40800000		2	1	19	Carbamidomethylation	77050	sp|#CONTAM#TRFE_HUMAN|
39	28	F2QR25	108.35	11	11	11000000	0.00201835	3	3	6		37022	Type II HSP40 co-chaperone OS=Komagataella phaffii (strain ATCC 76273 / CBS 7435 / CECT 11047 / NRRL Y-11430 / Wegner 21-1) OX=981350 GN=SIS1 PE=4 SV=1
97	41	C4R2M0	50.4	11	11	3170000	0.000581651	2	2	3		27251	Sedoheptulose 1 7-bisphosphatase OS=Komagataella phaffii (strain GS115 / ATCC 20864) OX=644223 GN=PAS_chr2-2_0177 PE=4 SV=1
97	42	F2QR54	50.4	11	11	3170000	0.000581651	2	2	3		27251	Sedoheptulose 1 7-bisphosphatase OS=Komagataella phaffii (strain ATCC 76273 / CBS 7435 / CECT 11047 / NRRL Y-11430 / Wegner 21-1) OX=981350 GN=SHB17 PE=4 SV=1
48	33	C4R135	76.04	11	11	2110000	0.000387156	3	3	4		32127	Xylose and arabinose reductase OS=Komagataella phaffii (strain GS115 / ATCC 20864) OX=644223 GN=PAS_chr2-1_0573 PE=4 SV=1
48	34	F2QSM2	76.04	11	11	2110000	0.000387156	3	3	4		32127	Xylose and arabinose reductase OS=Komagataella phaffii (strain ATCC 76273 / CBS 7435 / CECT 11047 / NRRL Y-11430 / Wegner 21-1) OX=981350 GN=PP7435_Chr2-0714 PE=4 SV=1
59	39	F2QV92	59.44	4	4	1370000	0.000251376	2	2	3		78887	Dihydroxyacetone synthase variant 1 OS=Komagataella phaffii (strain ATCC 76273 / CBS 7435 / CECT 11047 / NRRL Y-11430 / Wegner 21-1) OX=981350 GN=DAS1 PE=3 SV=1
111	58	|#CONTAM#RS27A_HUMAN|	65.03	6	6	11300000		1	1	3		17965	sp|#CONTAM#RS27A_HUMAN|
59	40	C4R5P8	59.44	4	4	1370000	0.000251376	2	2	3		78853	Transketolase similar to Tkl2p OS=Komagataella phaffii (strain GS115 / ATCC 20864) OX=644223 GN=PAS_chr3_0832 PE=3 SV=1
154	62	C4QW09	47.9	4	4	0	0	2	1	2		39732	Fructose-bisphosphate aldolase OS=Komagataella phaffii (strain GS115 / ATCC 20864) OX=644223 GN=PAS_chr1-1_0072 PE=3 SV=1
154	63	F2QM84	47.9	4	4	0	0	2	1	2		39732	Fructose-bisphosphate aldolase OS=Komagataella phaffii (strain ATCC 76273 / CBS 7435 / CECT 11047 / NRRL Y-11430 / Wegner 21-1) OX=981350 GN=FBA1-1 PE=3 SV=1
100	61	|#CONTAM#K1H5_HUMAN|	51.26	2	2			1	0	1		47597	sp|#CONTAM#K1H5_HUMAN|
1011	97	|#CONTAM#TAU_HUMAN|	26	1	1	2.93E5		1	1	1		78746	sp|#CONTAM#TAU_HUMAN|
139	556	|#CONTAM#CO5_HUMAN|	25.31	0	0			0	0	0		188330	sp|#CONTAM#CO5_HUMAN|
140	234	|#CONTAM#KRHB3_HUMAN|	23.51	2	2	4.42E5		1	1	1		54214	sp|#CONTAM#KRHB3_HUMAN|

### Sheet: Batch1-MSB66984B
Protein Group	Protein ID	Accession	-10lgP	Coverage (%)	Coverage (%) Sample 2	Intensity Sample 2		#Peptides	#Unique	#Spec Sample 2	PTM	Avg. Mass	Description
1	1	|#CONTAM#TRFL_HUMAN|	374.62	85	85	472000000000	100	48	47	7301	Carbamidomethylation; Oxidation (M)	78182	LACTOFERRIN
3	2	|#CONTAM#K2C1_HUMAN|	262.41	48	48	1100000000		22	20	81	Carbamidomethylation; Oxidation (M)	65886	sp|#CONTAM#K2C1_HUMAN|
5	3	|#CONTAM#K1C10_HUMAN|	260.47	54	54	571000000		25	20	65	Carbamidomethylation; Oxidation (M)	59519	sp|#CONTAM#K1C10_HUMAN|
2	10	F2QP45	235.08	65	65	836000000	0.177119	13	12	200	Carbamidomethylation; Oxidation (M)	40434	Fructose-bisphosphate aldolase OS=Komagataella phaffii (strain ATCC 76273 / CBS 7435 / CECT 11047 / NRRL Y-11430 / Wegner 21-1) OX=981350 GN=FBA1-2 PE=3 SV=1
4	5	C4QY07	247.59	60	60	296000000	0.0627119	16	16	71		44103	Phosphoglycerate kinase OS=Komagataella phaffii (strain GS115 / ATCC 20864) OX=644223 GN=PAS_chr1-4_0292 PE=3 SV=1
4	6	F2QLH3	247.59	60	60	296000000	0.0627119	16	16	71		44103	Phosphoglycerate kinase OS=Komagataella phaffii (strain ATCC 76273 / CBS 7435 / CECT 11047 / NRRL Y-11430 / Wegner 21-1) OX=981350 GN=PGK1 PE=3 SV=1
11	4	|#CONTAM#K1C9_HUMAN|	233.4	40	40	195000000		17	16	37	Carbamidomethylation; Oxidation (M)	62129	sp|#CONTAM#K1C9_HUMAN|
10	7	|#CONTAM#K22E_HUMAN|	219.82	28	28	141000000		16	13	41	Carbamidomethylation	65865	sp|#CONTAM#K22E_HUMAN|
22	36	F2QXH5	112.06	12	12	176000000	0.0372881	3	3	8	Carbamidomethylation	31886	Extracellular protein X1 OS=Komagataella phaffii (strain ATCC 76273 / CBS 7435 / CECT 11047 / NRRL Y-11430 / Wegner 21-1) OX=981350 GN=EPX1 PE=4 SV=1
22	35	C4R3H3	112.06	12	12	176000000	0.0372881	3	3	8	Carbamidomethylation	31886	SCP domain-containing protein OS=Komagataella phaffii (strain GS115 / ATCC 20864) OX=644223 GN=PAS_chr3_0076 PE=4 SV=1
13	12	C4QZS3	205.58	24	24	170000000	0.0360169	14	13	38		74214	Endoplasmic reticulum chaperone BiP OS=Komagataella phaffii (strain GS115 / ATCC 20864) OX=644223 GN=PAS_chr2-1_0140 PE=3 SV=1
16	264024	MannosidaseTR	181.51	22	22	82900000	0.0175636	9	9	15	Carbamidomethylation	64030	MannosidaseTR
7	24	|#CONTAM#TRYP_PIG|	180.53	35	35	2050000000		6	6	48	Carbamidomethylation; Oxidation (M)	24409	sp|#CONTAM#TRYP_PIG|
15	13	A0A1G4KQ19	177.33	34	34	64600000	0.0136864	11	11	25	Carbamidomethylation	45824	ribonuclease T2 OS=Komagataella phaffii (strain ATCC 76273 / CBS 7435 / CECT 11047 / NRRL Y-11430 / Wegner 21-1) OX=981350 GN=RNY1 PE=3 SV=1
15	14	C4QZY8	177.33	33	33	64600000	0.0136864	11	11	25	Carbamidomethylation	47077	ribonuclease T2 OS=Komagataella phaffii (strain GS115 / ATCC 20864) OX=644223 GN=PAS_chr2-1_0204 PE=3 SV=1
12	8	C4QZU2	194.88	28	28	58200000	0.0123305	16	16	34	Carbamidomethylation; Oxidation (M)	85839	5-methyltetrahydropteroyltriglutamate--homocysteine S-methyltransferase OS=Komagataella phaffii (strain GS115 / ATCC 20864) OX=644223 GN=PAS_chr2-1_0160 PE=3 SV=1
12	9	F2QTU9	194.88	28	28	58200000	0.0123305	16	16	34	Carbamidomethylation; Oxidation (M)	85839	5-methyltetrahydropteroyltriglutamate--homocysteine S-methyltransferase OS=Komagataella phaffii (strain ATCC 76273 / CBS 7435 / CECT 11047 / NRRL Y-11430 / Wegner 21-1) OX=981350 GN=MET6 PE=3 SV=1
25	31	F2R0H2	115.9	28	28	52000000	0.0110169	3	3	6		12125	Cytochrome c isoform 1 OS=Komagataella phaffii (strain ATCC 76273 / CBS 7435 / CECT 11047 / NRRL Y-11430 / Wegner 21-1) OX=981350 GN=CYC1 PE=3 SV=1
25	32	C4R6L9	115.9	28	28	52000000	0.0110169	3	3	6		12125	Cytochrome c isoform 1 OS=Komagataella phaffii (strain GS115 / ATCC 20864) OX=644223 GN=PAS_chr4_0018 PE=3 SV=1
18	21	C4R2L8	156.9	21	21	42000000	0.00889831	7	7	13	Carbamidomethylation	50881	L-type lectin-like domain-containing protein OS=Komagataella phaffii (strain GS115 / ATCC 20864) OX=644223 GN=PAS_chr2-2_0178 PE=4 SV=1
18	22	F2QR56	156.9	21	21	42000000	0.00889831	7	7	13	Carbamidomethylation	50881	L-type lectin-like domain-containing protein OS=Komagataella phaffii (strain ATCC 76273 / CBS 7435 / CECT 11047 / NRRL Y-11430 / Wegner 21-1) OX=981350 GN=PP7435_Chr2-0187 PE=4 SV=1
17	15	C4R2S1	159.87	26	26	41300000	0.00875	8	8	13		57865	Catalase OS=Komagataella phaffii (strain GS115 / ATCC 20864) OX=644223 GN=PAS_chr2-2_0131 PE=3 SV=1
17	16	F2QR06	159.87	26	26	41300000	0.00875	8	8	13		57865	Catalase OS=Komagataella phaffii (strain ATCC 76273 / CBS 7435 / CECT 11047 / NRRL Y-11430 / Wegner 21-1) OX=981350 GN=CTA1 PE=3 SV=1
19	19	C4R8X7	144.33	44	44	23100000	0.00489407	5	5	10	Carbamidomethylation	15677	Superoxide dismutase [Cu-Zn] OS=Komagataella phaffii (strain GS115 / ATCC 20864) OX=644223 GN=PAS_chr4_0786 PE=3 SV=1
19	20	F2QY66	144.33	44	44	23100000	0.00489407	5	5	10	Carbamidomethylation	15677	Superoxide dismutase [Cu-Zn] OS=Komagataella phaffii (strain ATCC 76273 / CBS 7435 / CECT 11047 / NRRL Y-11430 / Wegner 21-1) OX=981350 GN=SOD1 PE=3 SV=1
20	17	C4QV89	134.63	8	8	21800000	0.00461864	6	6	14	Carbamidomethylation	100304	Heat shock protein that cooperates with Ydj1p (Hsp40) and Ssa1p (Hsp70) OS=Komagataella phaffii (strain GS115 / ATCC 20864) OX=644223 GN=PAS_chr1-3_0102 PE=3 SV=1
20	18	F2QLY3	134.63	8	8	21800000	0.00461864	6	6	14	Carbamidomethylation	100304	Heat shock protein OS=Komagataella phaffii (strain ATCC 76273 / CBS 7435 / CECT 11047 / NRRL Y-11430 / Wegner 21-1) OX=981350 GN=HSP104 PE=3 SV=1
21	23	|#CONTAM#K1C15_SHEEP|	121.22	10	10	4170000		5	1	11		48770	sp|#CONTAM#K1C15_SHEEP|
45	25	F2QSQ9	147.81	32	32	19400000	0.00411017	4	4	5	Carbamidomethylation	23657	Uncharacterized protein OS=Komagataella phaffii (strain ATCC 76273 / CBS 7435 / CECT 11047 / NRRL Y-11430 / Wegner 21-1) OX=981350 GN=PP7435_Chr2-0752 PE=4 SV=1
45	26	C4R0Z8	147.81	32	32	19400000	0.00411017	4	4	5	Carbamidomethylation	23657	Uncharacterized protein OS=Komagataella phaffii (strain GS115 / ATCC 20864) OX=644223 GN=PAS_chr2-1_0539 PE=4 SV=1
37	30	C4R862	109.62	10	10	17900000	0.00379237	3	3	6		42440	Aminotransferase class I/classII domain-containing protein OS=Komagataella phaffii (strain GS115 / ATCC 20864) OX=644223 GN=PAS_chr4_0974 PE=3 SV=1
37	29	F2QYY5	109.62	10	10	17900000	0.00379237	3	3	6		45507	Aspartate aminotransferase OS=Komagataella phaffii (strain ATCC 76273 / CBS 7435 / CECT 11047 / NRRL Y-11430 / Wegner 21-1) OX=981350 GN=AAT2 PE=3 SV=2
122	37	C4QW48	63.22	13	13	10800000	0.00228814	2	2	3	Carbamidomethylation	33398	Superoxide dismutase copper/zinc binding domain-containing protein OS=Komagataella phaffii (strain GS115 / ATCC 20864) OX=644223 GN=PAS_chr1-1_0109 PE=4 SV=1
122	38	F2QMC1	63.22	13	13	10800000	0.00228814	2	2	3	Carbamidomethylation	33398	Putative Cu/Zn superoxide dismutase OS=Komagataella phaffii (strain ATCC 76273 / CBS 7435 / CECT 11047 / NRRL Y-11430 / Wegner 21-1) OX=981350 GN=SOD200 PE=4 SV=1
46	43	C4R0V6	67.36	14	14	10200000	0.00216102	2	2	5		29432	Uncharacterized protein OS=Komagataella phaffii (strain GS115 / ATCC 20864) OX=644223 GN=PAS_chr2-1_0852 PE=4 SV=1
244	1230	C4QVC4	35.45	7	7	8350000	0.00176907	2	2	2	Carbamidomethylation	37035	Molecular chaperone OS=Komagataella phaffii (strain GS115 / ATCC 20864) OX=644223 GN=PAS_chr1-3_0137 PE=3 SV=1
244	1231	F2QM18	35.45	7	7	8350000	0.00176907	2	2	2	Carbamidomethylation	37035	F1 sector of mitochondrial F1F0 ATP synthase assembly OS=Komagataella phaffii (strain ATCC 76273 / CBS 7435 / CECT 11047 / NRRL Y-11430 / Wegner 21-1) OX=981350 GN=ATP11 PE=3 SV=1
30	28	F2QR25	136.91	18	18	3830000	0.000811441	5	5	8		37022	Type II HSP40 co-chaperone OS=Komagataella phaffii (strain ATCC 76273 / CBS 7435 / CECT 11047 / NRRL Y-11430 / Wegner 21-1) OX=981350 GN=SIS1 PE=4 SV=1
30	27	C4R2Q1	136.91	18	18	3830000	0.000811441	5	5	8		37022	Type II HSP40 co-chaperone that interacts with the HSP70 protein Ssa1p OS=Komagataella phaffii (strain GS115 / ATCC 20864) OX=644223 GN=PAS_chr2-2_0151 PE=4 SV=1
121	42	F2QR54	58.55	11	11	2430000	0.000514831	2	2	3		27251	Sedoheptulose 1 7-bisphosphatase OS=Komagataella phaffii (strain ATCC 76273 / CBS 7435 / CECT 11047 / NRRL Y-11430 / Wegner 21-1) OX=981350 GN=SHB17 PE=4 SV=1
121	41	C4R2M0	58.55	11	11	2430000	0.000514831	2	2	3		27251	Sedoheptulose 1 7-bisphosphatase OS=Komagataella phaffii (strain GS115 / ATCC 20864) OX=644223 GN=PAS_chr2-2_0177 PE=4 SV=1
110	62	C4QW09	64.38	8	8	2330000	0.000493644	2	2	2		39732	Fructose-bisphosphate aldolase OS=Komagataella phaffii (strain GS115 / ATCC 20864) OX=644223 GN=PAS_chr1-1_0072 PE=3 SV=1
110	63	F2QM84	64.38	8	8	2330000	0.000493644	2	2	2		39732	Fructose-bisphosphate aldolase OS=Komagataella phaffii (strain ATCC 76273 / CBS 7435 / CECT 11047 / NRRL Y-11430 / Wegner 21-1) OX=981350 GN=FBA1-1 PE=3 SV=1
6	50	|#CONTAM#TRFE_HUMAN|	62.75	3	3	49900000		2	1	20	Carbamidomethylation	77050	sp|#CONTAM#TRFE_HUMAN|
275	1246	F2QPX0	43.17	2	2	1510000	0.000319915	2	2	2		114856	FACT complex subunit OS=Komagataella phaffii (strain ATCC 76273 / CBS 7435 / CECT 11047 / NRRL Y-11430 / Wegner 21-1) OX=981350 GN=SPT16 PE=1 SV=1
275	1247	C4QYQ8	43.17	2	2	1510000	0.000319915	2	2	2		114856	FACT complex subunit OS=Komagataella phaffii (strain GS115 / ATCC 20864) OX=644223 GN=PAS_chr1-4_0529 PE=1 SV=1
57	66	|#CONTAM#KRHB4_HUMAN|	49.69	2	2			2	0	4		64895	sp|#CONTAM#KRHB4_HUMAN|
127	64	|#CONTAM#K1H6_HUMAN|	48.89	1	1			1	0	1		52247	sp|#CONTAM#K1H6_HUMAN|
71	58	|#CONTAM#RS27A_HUMAN|	45.6	6	6	5440000		1	1	4		17965	sp|#CONTAM#RS27A_HUMAN|
259	1832	|#CONTAM#K2M2_SHEEP|	32.39	1	1			1	0	1		53682	sp|#CONTAM#K2M2_SHEEP|
170	682	|#CONTAM#KRHB1_HUMAN|	31.84	1	1			1	0	1		54971	sp|#CONTAM#KRHB1_HUMAN|

### Sheet: Batch4-MSB66985A
Protein Group	Protein ID	Accession	-10lgP	Coverage (%)	Coverage (%) Sample 3	Intensity Sample 3		#Peptides	#Unique	#Spec Sample 3	PTM	Avg. Mass	Description
1	1	|#CONTAM#TRFL_HUMAN|	372.25	85	85	530000000000	100	48	47	7512	Carbamidomethylation; Oxidation (M)	78182	LACTOFERRIN
2	10	F2QP45	216.35	57	57	413000000	0.0779245	12	11	139	Carbamidomethylation; Oxidation (M)	40434	Fructose-bisphosphate aldolase OS=Komagataella phaffii (strain ATCC 76273 / CBS 7435 / CECT 11047 / NRRL Y-11430 / Wegner 21-1) OX=981350 GN=FBA1-2 PE=3 SV=1
8	264024	MannosidaseTR	217.7	30	30	394000000	0.0743396	12	12	38	Carbamidomethylation	64030	MannosidaseTR
5	12	C4QZS3	218.07	23	23	304000000	0.0573585	14	13	55	Oxidation (M)	74214	Endoplasmic reticulum chaperone BiP OS=Komagataella phaffii (strain GS115 / ATCC 20864) OX=644223 GN=PAS_chr2-1_0140 PE=3 SV=1
3	5	C4QY07	255.18	63	63	284000000	0.0535849	18	18	74	Oxidation (M)	44103	Phosphoglycerate kinase OS=Komagataella phaffii (strain GS115 / ATCC 20864) OX=644223 GN=PAS_chr1-4_0292 PE=3 SV=1
3	6	F2QLH3	255.18	63	63	284000000	0.0535849	18	18	74	Oxidation (M)	44103	Phosphoglycerate kinase OS=Komagataella phaffii (strain ATCC 76273 / CBS 7435 / CECT 11047 / NRRL Y-11430 / Wegner 21-1) OX=981350 GN=PGK1 PE=3 SV=1
21	36	F2QXH5	109.87	12	12	256000000	0.0483019	3	3	8	Carbamidomethylation	31886	Extracellular protein X1 OS=Komagataella phaffii (strain ATCC 76273 / CBS 7435 / CECT 11047 / NRRL Y-11430 / Wegner 21-1) OX=981350 GN=EPX1 PE=4 SV=1
21	35	C4R3H3	109.87	12	12	256000000	0.0483019	3	3	8	Carbamidomethylation	31886	SCP domain-containing protein OS=Komagataella phaffii (strain GS115 / ATCC 20864) OX=644223 GN=PAS_chr3_0076 PE=4 SV=1
10	15	C4R2S1	207.84	32	32	119000000	0.0224528	14	14	29		57865	Catalase OS=Komagataella phaffii (strain GS115 / ATCC 20864) OX=644223 GN=PAS_chr2-2_0131 PE=3 SV=1
10	16	F2QR06	207.84	32	32	119000000	0.0224528	14	14	29		57865	Catalase OS=Komagataella phaffii (strain ATCC 76273 / CBS 7435 / CECT 11047 / NRRL Y-11430 / Wegner 21-1) OX=981350 GN=CTA1 PE=3 SV=1
12	2	|#CONTAM#K2C1_HUMAN|	207.06	31	31	82500000		15	14	28	Carbamidomethylation	65886	sp|#CONTAM#K2C1_HUMAN|
13	19	C4R8X7	194.95	81	81	111000000	0.0209434	11	11	25	Carbamidomethylation	15677	Superoxide dismutase [Cu-Zn] OS=Komagataella phaffii (strain GS115 / ATCC 20864) OX=644223 GN=PAS_chr4_0786 PE=3 SV=1
13	20	F2QY66	194.95	81	81	111000000	0.0209434	11	11	25	Carbamidomethylation	15677	Superoxide dismutase [Cu-Zn] OS=Komagataella phaffii (strain ATCC 76273 / CBS 7435 / CECT 11047 / NRRL Y-11430 / Wegner 21-1) OX=981350 GN=SOD1 PE=3 SV=1
4	24	|#CONTAM#TRYP_PIG|	172.03	29	29	3220000000		5	4	55	Oxidation (M)	24409	sp|#CONTAM#TRYP_PIG|
16	3	|#CONTAM#K1C10_HUMAN|	166.21	20	20	44200000		10	8	19		59519	sp|#CONTAM#K1C10_HUMAN|
17	7	|#CONTAM#K22E_HUMAN|	163.71	13	13	12100000		7	6	14		65865	sp|#CONTAM#K22E_HUMAN|
9	8	C4QZU2	212.97	34	34	65700000	0.0123962	21	21	37	Carbamidomethylation; Oxidation (M)	85839	5-methyltetrahydropteroyltriglutamate--homocysteine S-methyltransferase OS=Komagataella phaffii (strain GS115 / ATCC 20864) OX=644223 GN=PAS_chr2-1_0160 PE=3 SV=1
9	9	F2QTU9	212.97	34	34	65700000	0.0123962	21	21	37	Carbamidomethylation; Oxidation (M)	85839	5-methyltetrahydropteroyltriglutamate--homocysteine S-methyltransferase OS=Komagataella phaffii (strain ATCC 76273 / CBS 7435 / CECT 11047 / NRRL Y-11430 / Wegner 21-1) OX=981350 GN=MET6 PE=3 SV=1
15	13	A0A1G4KQ19	163.49	31	31	51500000	0.00971698	10	10	20	Carbamidomethylation	45824	ribonuclease T2 OS=Komagataella phaffii (strain ATCC 76273 / CBS 7435 / CECT 11047 / NRRL Y-11430 / Wegner 21-1) OX=981350 GN=RNY1 PE=3 SV=1
15	14	C4QZY8	163.49	31	31	51500000	0.00971698	10	10	20	Carbamidomethylation	47077	ribonuclease T2 OS=Komagataella phaffii (strain GS115 / ATCC 20864) OX=644223 GN=PAS_chr2-1_0204 PE=3 SV=1
26	14247	F2QUR1	131.38	9	9	33900000	0.00639623	4	4	9	Carbamidomethylation	71659	Endochitinase OS=Komagataella phaffii (strain ATCC 76273 / CBS 7435 / CECT 11047 / NRRL Y-11430 / Wegner 21-1) OX=981350 GN=CTS1 PE=4 SV=1
40	25	F2QSQ9	120.67	20	20	32400000	0.00611321	4	4	6	Carbamidomethylation	23657	Uncharacterized protein OS=Komagataella phaffii (strain ATCC 76273 / CBS 7435 / CECT 11047 / NRRL Y-11430 / Wegner 21-1) OX=981350 GN=PP7435_Chr2-0752 PE=4 SV=1
40	26	C4R0Z8	120.67	20	20	32400000	0.00611321	4	4	6	Carbamidomethylation	23657	Uncharacterized protein OS=Komagataella phaffii (strain GS115 / ATCC 20864) OX=644223 GN=PAS_chr2-1_0539 PE=4 SV=1
18	45	C4R4I2	138.29	16	16	26100000	0.00492453	6	6	12	Carbamidomethylation	62370	Metalloprotease with similarity to the zinc carboxypeptidase family OS=Komagataella phaffii (strain GS115 / ATCC 20864) OX=644223 GN=PAS_chr3_0419 PE=3 SV=1
18	44	F2QWG9	138.29	14	14	26100000	0.00492453	6	6	12	Carbamidomethylation	67499	Putative metalloprotease OS=Komagataella phaffii (strain ATCC 76273 / CBS 7435 / CECT 11047 / NRRL Y-11430 / Wegner 21-1) OX=981350 GN=ECM14 PE=3 SV=1
128	5590	C4QYF3	72.99	10	10	18600000	0.00350943	2	2	2		33946	Endo-beta-1 3-glucanase major protein of the cell wall involved in cell wall maintenance OS=Komagataella phaffii (strain GS115 / ATCC 20864) OX=644223 GN=PAS_chr1-4_0426 PE=3 SV=1
128	5589	F2QPL8	72.99	10	10	18600000	0.00350943	2	2	2		33946	Endo-beta-1 3-glucanase OS=Komagataella phaffii (strain ATCC 76273 / CBS 7435 / CECT 11047 / NRRL Y-11430 / Wegner 21-1) OX=981350 GN=BGL2 PE=3 SV=1
39	20372	C4QVL4	90.77	8	8	12100000	0.00228302	3	3	6	Carbamidomethylation	57291	1 3-beta-glucanosyltransferase OS=Komagataella phaffii (strain GS115 / ATCC 20864) OX=644223 GN=PAS_chr1-3_0226 PE=3 SV=1
39	5991	F2QNF8	90.77	8	8	12100000	0.00228302	3	3	6	Carbamidomethylation	57291	1 3-beta-glucanosyltransferase OS=Komagataella phaffii (strain ATCC 76273 / CBS 7435 / CECT 11047 / NRRL Y-11430 / Wegner 21-1) OX=981350 GN=GAS1-1 PE=3 SV=1
38	15897	C4R0Q7	126.32	11	11	9740000	0.00183774	4	4	7	Carbamidomethylation	47837	Major exo-1 3-beta-glucanase of the cell wall involved in cell wall beta-glucan assembly OS=Komagataella phaffii (strain GS115 / ATCC 20864) OX=644223 GN=PAS_chr2-1_0454 PE=3 SV=1
47	21	C4R2L8	128.94	14	14	9180000	0.00173208	4	4	6	Carbamidomethylation	50881	L-type lectin-like domain-containing protein OS=Komagataella phaffii (strain GS115 / ATCC 20864) OX=644223 GN=PAS_chr2-2_0178 PE=4 SV=1
47	22	F2QR56	128.94	14	14	9180000	0.00173208	4	4	6	Carbamidomethylation	50881	L-type lectin-like domain-containing protein OS=Komagataella phaffii (strain ATCC 76273 / CBS 7435 / CECT 11047 / NRRL Y-11430 / Wegner 21-1) OX=981350 GN=PP7435_Chr2-0187 PE=4 SV=1
20	17	C4QV89	130.36	9	9	8230000	0.00155283	7	7	11	Carbamidomethylation	100304	Heat shock protein that cooperates with Ydj1p (Hsp40) and Ssa1p (Hsp70) OS=Komagataella phaffii (strain GS115 / ATCC 20864) OX=644223 GN=PAS_chr1-3_0102 PE=3 SV=1
20	18	F2QLY3	130.36	9	9	8230000	0.00155283	7	7	11	Carbamidomethylation	100304	Heat shock protein OS=Komagataella phaffii (strain ATCC 76273 / CBS 7435 / CECT 11047 / NRRL Y-11430 / Wegner 21-1) OX=981350 GN=HSP104 PE=3 SV=1
64	8501	C4R2Z5	114.45	13	13	8130000	0.00153396	4	4	5	Carbamidomethylation	44996	Protein of the SUN family (Sim1p Uth1p Nca3p Sun4p) that may participate in DNA replication OS=Komagataella phaffii (strain GS115 / ATCC 20864) OX=644223 GN=PAS_chr2-2_0064 PE=3 SV=1
64	20371	F2QQT7	114.45	13	13	8130000	0.00153396	4	4	5	Carbamidomethylation	44996	Putative glucanase OS=Komagataella phaffii (strain ATCC 76273 / CBS 7435 / CECT 11047 / NRRL Y-11430 / Wegner 21-1) OX=981350 GN=SUN4 PE=3 SV=1
36	4	|#CONTAM#K1C9_HUMAN|	109.22	11	11	2160000		5	4	6		62129	sp|#CONTAM#K1C9_HUMAN|
65	30	C4R862	101.17	9	9	8070000	0.00152264	3	3	5		42440	Aminotransferase class I/classII domain-containing protein OS=Komagataella phaffii (strain GS115 / ATCC 20864) OX=644223 GN=PAS_chr4_0974 PE=3 SV=1
65	29	F2QYY5	101.17	9	9	8070000	0.00152264	3	3	5		45507	Aspartate aminotransferase OS=Komagataella phaffii (strain ATCC 76273 / CBS 7435 / CECT 11047 / NRRL Y-11430 / Wegner 21-1) OX=981350 GN=AAT2 PE=3 SV=2
59	42	F2QR54	113.23	18	18	4290000	0.000809434	3	3	5		27251	Sedoheptulose 1 7-bisphosphatase OS=Komagataella phaffii (strain ATCC 76273 / CBS 7435 / CECT 11047 / NRRL Y-11430 / Wegner 21-1) OX=981350 GN=SHB17 PE=4 SV=1
59	41	C4R2M0	113.23	18	18	4290000	0.000809434	3	3	5		27251	Sedoheptulose 1 7-bisphosphatase OS=Komagataella phaffii (strain GS115 / ATCC 20864) OX=644223 GN=PAS_chr2-2_0177 PE=4 SV=1
124	59	C4R5T8	53.67	5	5	3430000	0.00064717	2	2	3		38337	fructose-bisphosphatase OS=Komagataella phaffii (strain GS115 / ATCC 20864) OX=644223 GN=PAS_chr3_0868 PE=3 SV=1
124	60	F2QV51	53.67	5	5	3430000	0.00064717	2	2	3		38337	fructose-bisphosphatase OS=Komagataella phaffii (strain ATCC 76273 / CBS 7435 / CECT 11047 / NRRL Y-11430 / Wegner 21-1) OX=981350 GN=FBP1 PE=3 SV=1
85	28	F2QR25	70.89	11	11	3390000	0.000639623	3	3	3		37022	Type II HSP40 co-chaperone OS=Komagataella phaffii (strain ATCC 76273 / CBS 7435 / CECT 11047 / NRRL Y-11430 / Wegner 21-1) OX=981350 GN=SIS1 PE=4 SV=1
85	27	C4R2Q1	70.89	11	11	3390000	0.000639623	3	3	3		37022	Type II HSP40 co-chaperone that interacts with the HSP70 protein Ssa1p OS=Komagataella phaffii (strain GS115 / ATCC 20864) OX=644223 GN=PAS_chr2-2_0151 PE=4 SV=1
44	23	|#CONTAM#K1C15_SHEEP|	72.5	5	5	720000		2	1	3		48770	sp|#CONTAM#K1C15_SHEEP|
62	33	C4R135	68.96	8	8	2340000	0.000441509	2	2	3		32127	Xylose and arabinose reductase OS=Komagataella phaffii (strain GS115 / ATCC 20864) OX=644223 GN=PAS_chr2-1_0573 PE=4 SV=1
62	34	F2QSM2	68.96	8	8	2340000	0.000441509	2	2	3		32127	Xylose and arabinose reductase OS=Komagataella phaffii (strain ATCC 76273 / CBS 7435 / CECT 11047 / NRRL Y-11430 / Wegner 21-1) OX=981350 GN=PP7435_Chr2-0714 PE=4 SV=1
259	31	F2R0H2	53	18	18	2310000	0.000435849	2	2	2		12125	Cytochrome c isoform 1 OS=Komagataella phaffii (strain ATCC 76273 / CBS 7435 / CECT 11047 / NRRL Y-11430 / Wegner 21-1) OX=981350 GN=CYC1 PE=3 SV=1
259	32	C4R6L9	53	18	18	2310000	0.000435849	2	2	2		12125	Cytochrome c isoform 1 OS=Komagataella phaffii (strain GS115 / ATCC 20864) OX=644223 GN=PAS_chr4_0018 PE=3 SV=1
139	4562	C4R1A4	51.67	7	7	1560000	0.00029434	2	2	2		36869	Serine/threonine-protein phosphatase OS=Komagataella phaffii (strain GS115 / ATCC 20864) OX=644223 GN=PAS_chr2-1_0635 PE=3 SV=1
139	4563	F2QSF4	51.67	7	7	1560000	0.00029434	2	2	2		36869	Serine/threonine-protein phosphatase OS=Komagataella phaffii (strain ATCC 76273 / CBS 7435 / CECT 11047 / NRRL Y-11430 / Wegner 21-1) OX=981350 GN=GLC7 PE=3 SV=1
30	46	F2QX14	94.63	3	3	1360000	0.000256604	2	1	7		70767	ATPase involved in protein folding OS=Komagataella phaffii (strain ATCC 76273 / CBS 7435 / CECT 11047 / NRRL Y-11430 / Wegner 21-1) OX=981350 GN=SSA3 PE=3 SV=1
30	47	C4R3X8	94.63	3	3	1360000	0.000256604	2	1	7		70767	ATPase involved in protein folding and the response to stress OS=Komagataella phaffii (strain GS115 / ATCC 20864) OX=644223 GN=PAS_chr3_0230 PE=3 SV=1
84	281	F2QQ27	117.52	10	10	981000	0.000185094	3	3	3		51236	Putative lectin-like protein OS=Komagataella phaffii (strain ATCC 76273 / CBS 7435 / CECT 11047 / NRRL Y-11430 / Wegner 21-1) OX=981350 GN=FLO5-1 PE=4 SV=1
84	282	C4QYW7	117.52	10	10	981000	0.000185094	3	3	3		51236	Lectin-like protein with similarity to Flo1p thought to be expressed and involved in flocculation OS=Komagataella phaffii (strain GS115 / ATCC 20864) OX=644223 GN=PAS_chr1-4_0584 PE=4 SV=1
49	58	|#CONTAM#RS27A_HUMAN|	65.07	6	6	6750000		1	1	5		17965	sp|#CONTAM#RS27A_HUMAN|
113	7038	F2QZA3	71.68	8	8	807000	0.000152264	2	2	2		44092	alanine--glyoxylate transaminase OS=Komagataella phaffii (strain ATCC 76273 / CBS 7435 / CECT 11047 / NRRL Y-11430 / Wegner 21-1) OX=981350 GN=AGX1 PE=3 SV=1
113	7039	C4R7U0	71.68	8	8	807000	0.000152264	2	2	2		45429	alanine--glyoxylate transaminase OS=Komagataella phaffii (strain GS115 / ATCC 20864) OX=644223 GN=PAS_chr4_0416 PE=3 SV=1
6	50	|#CONTAM#TRFE_HUMAN|	44.18	2	2	2.82E7		2	1	19	Carbamidomethylation	77050	sp|#CONTAM#TRFE_HUMAN|
309	72	|#CONTAM#TRY1_BOVIN|	39.01	3	3			1	0	1		25425	sp|#CONTAM#TRY1_BOVIN|
126	988	|#CONTAM#ANT3_HUMAN|	26.33	0	0			0	0	0		52602	sp|#CONTAM#ANT3_HUMAN|

### Sheet: Batch4-MSB66985B
Protein Group	Protein ID	Accession	-10lgP	Coverage (%)	Coverage (%) Sample 4	Intensity Sample 4		#Peptides	#Unique	#Spec Sample 4	PTM	Avg. Mass	Description
1	1	|#CONTAM#TRFL_HUMAN|	376.06	86	86	487000000000	100	49	48	7461	Carbamidomethylation; Oxidation (M)	78182	LACTOFERRIN
10	264024	MannosidaseTR	223.56	44	44	368000000	0.0755647	14	14	39	Carbamidomethylation	64030	MannosidaseTR
2	10	F2QP45	225.55	62	62	352000000	0.0722793	13	12	133	Carbamidomethylation; Oxidation (M)	40434	Fructose-bisphosphate aldolase OS=Komagataella phaffii (strain ATCC 76273 / CBS 7435 / CECT 11047 / NRRL Y-11430 / Wegner 21-1) OX=981350 GN=FBA1-2 PE=3 SV=1
5	12	C4QZS3	218.64	25	25	284000000	0.0583162	15	14	54	Oxidation (M)	74214	Endoplasmic reticulum chaperone BiP OS=Komagataella phaffii (strain GS115 / ATCC 20864) OX=644223 GN=PAS_chr2-1_0140 PE=3 SV=1
3	5	C4QY07	251.48	64	64	279000000	0.0572895	17	17	63		44103	Phosphoglycerate kinase OS=Komagataella phaffii (strain GS115 / ATCC 20864) OX=644223 GN=PAS_chr1-4_0292 PE=3 SV=1
12	2	|#CONTAM#K2C1_HUMAN|	218.87	37	37	80700000		17	15	33	Carbamidomethylation	65886	sp|#CONTAM#K2C1_HUMAN|
3	6	F2QLH3	251.48	64	64	279000000	0.0572895	17	17	63		44103	Phosphoglycerate kinase OS=Komagataella phaffii (strain ATCC 76273 / CBS 7435 / CECT 11047 / NRRL Y-11430 / Wegner 21-1) OX=981350 GN=PGK1 PE=3 SV=1
20	36	F2QXH5	116.13	12	12	207000000	0.0425051	3	3	10	Carbamidomethylation	31886	Extracellular protein X1 OS=Komagataella phaffii (strain ATCC 76273 / CBS 7435 / CECT 11047 / NRRL Y-11430 / Wegner 21-1) OX=981350 GN=EPX1 PE=4 SV=1
20	35	C4R3H3	116.13	12	12	207000000	0.0425051	3	3	10	Carbamidomethylation	31886	SCP domain-containing protein OS=Komagataella phaffii (strain GS115 / ATCC 20864) OX=644223 GN=PAS_chr3_0076 PE=4 SV=1
11	15	C4R2S1	212.45	38	38	119000000	0.0244353	15	15	32		57865	Catalase OS=Komagataella phaffii (strain GS115 / ATCC 20864) OX=644223 GN=PAS_chr2-2_0131 PE=3 SV=1
11	16	F2QR06	212.45	38	38	119000000	0.0244353	15	15	32		57865	Catalase OS=Komagataella phaffii (strain ATCC 76273 / CBS 7435 / CECT 11047 / NRRL Y-11430 / Wegner 21-1) OX=981350 GN=CTA1 PE=3 SV=1
14	19	C4R8X7	185.92	75	75	115000000	0.023614	10	10	22	Carbamidomethylation	15677	Superoxide dismutase [Cu-Zn] OS=Komagataella phaffii (strain GS115 / ATCC 20864) OX=644223 GN=PAS_chr4_0786 PE=3 SV=1
14	20	F2QY66	185.92	75	75	115000000	0.023614	10	10	22	Carbamidomethylation	15677	Superoxide dismutase [Cu-Zn] OS=Komagataella phaffii (strain ATCC 76273 / CBS 7435 / CECT 11047 / NRRL Y-11430 / Wegner 21-1) OX=981350 GN=SOD1 PE=3 SV=1
15	3	|#CONTAM#K1C10_HUMAN|	177.06	27	27	47100000		12	10	20	Carbamidomethylation	59519	sp|#CONTAM#K1C10_HUMAN|
4	24	|#CONTAM#TRYP_PIG|	170.42	32	32	3370000000		5	5	51	Carbamidomethylation; Oxidation (M)	24409	sp|#CONTAM#TRYP_PIG|
9	8	C4QZU2	194.16	36	36	55400000	0.0113758	22	21	38	Carbamidomethylation; Oxidation (M)	85839	5-methyltetrahydropteroyltriglutamate--homocysteine S-methyltransferase OS=Komagataella phaffii (strain GS115 / ATCC 20864) OX=644223 GN=PAS_chr2-1_0160 PE=3 SV=1
9	9	F2QTU9	194.16	36	36	55400000	0.0113758	22	21	38	Carbamidomethylation; Oxidation (M)	85839	5-methyltetrahydropteroyltriglutamate--homocysteine S-methyltransferase OS=Komagataella phaffii (strain ATCC 76273 / CBS 7435 / CECT 11047 / NRRL Y-11430 / Wegner 21-1) OX=981350 GN=MET6 PE=3 SV=1
90	25	F2QSQ9	116.94	17	17	43700000	0.00897331	3	3	4	Carbamidomethylation	23657	Uncharacterized protein OS=Komagataella phaffii (strain ATCC 76273 / CBS 7435 / CECT 11047 / NRRL Y-11430 / Wegner 21-1) OX=981350 GN=PP7435_Chr2-0752 PE=4 SV=1
90	26	C4R0Z8	116.94	17	17	43700000	0.00897331	3	3	4	Carbamidomethylation	23657	Uncharacterized protein OS=Komagataella phaffii (strain GS115 / ATCC 20864) OX=644223 GN=PAS_chr2-1_0539 PE=4 SV=1
16	7	|#CONTAM#K22E_HUMAN|	147.6	9	9	13900000		5	4	12		65865	sp|#CONTAM#K22E_HUMAN|
17	13	A0A1G4KQ19	164.97	30	30	39200000	0.00804928	10	10	17	Carbamidomethylation	45824	ribonuclease T2 OS=Komagataella phaffii (strain ATCC 76273 / CBS 7435 / CECT 11047 / NRRL Y-11430 / Wegner 21-1) OX=981350 GN=RNY1 PE=3 SV=1
17	14	C4QZY8	164.97	29	29	39200000	0.00804928	10	10	17	Carbamidomethylation	47077	ribonuclease T2 OS=Komagataella phaffii (strain GS115 / ATCC 20864) OX=644223 GN=PAS_chr2-1_0204 PE=3 SV=1
21	14247	F2QUR1	143.43	9	9	38400000	0.00788501	4	4	14	Carbamidomethylation	71659	Endochitinase OS=Komagataella phaffii (strain ATCC 76273 / CBS 7435 / CECT 11047 / NRRL Y-11430 / Wegner 21-1) OX=981350 GN=CTS1 PE=4 SV=1
30	45	C4R4I2	128.35	11	11	23800000	0.00488706	5	5	6	Carbamidomethylation	62370	Metalloprotease with similarity to the zinc carboxypeptidase family OS=Komagataella phaffii (strain GS115 / ATCC 20864) OX=644223 GN=PAS_chr3_0419 PE=3 SV=1
30	44	F2QWG9	128.35	11	11	23800000	0.00488706	5	5	6	Carbamidomethylation	67499	Putative metalloprotease OS=Komagataella phaffii (strain ATCC 76273 / CBS 7435 / CECT 11047 / NRRL Y-11430 / Wegner 21-1) OX=981350 GN=ECM14 PE=3 SV=1
279	5590	C4QYF3	49.55	10	10	13700000	0.00281314	2	2	2		33946	Endo-beta-1 3-glucanase major protein of the cell wall involved in cell wall maintenance OS=Komagataella phaffii (strain GS115 / ATCC 20864) OX=644223 GN=PAS_chr1-4_0426 PE=3 SV=1
279	5589	F2QPL8	49.55	10	10	13700000	0.00281314	2	2	2		33946	Endo-beta-1 3-glucanase OS=Komagataella phaffii (strain ATCC 76273 / CBS 7435 / CECT 11047 / NRRL Y-11430 / Wegner 21-1) OX=981350 GN=BGL2 PE=3 SV=1
41	20372	C4QVL4	129.23	12	12	13600000	0.00279261	4	4	6	Carbamidomethylation	57291	1 3-beta-glucanosyltransferase OS=Komagataella phaffii (strain GS115 / ATCC 20864) OX=644223 GN=PAS_chr1-3_0226 PE=3 SV=1
41	5991	F2QNF8	129.23	12	12	13600000	0.00279261	4	4	6	Carbamidomethylation	57291	1 3-beta-glucanosyltransferase OS=Komagataella phaffii (strain ATCC 76273 / CBS 7435 / CECT 11047 / NRRL Y-11430 / Wegner 21-1) OX=981350 GN=GAS1-1 PE=3 SV=1
19	17	C4QV89	148.17	8	8	9370000	0.00192402	6	6	11	Carbamidomethylation	100304	Heat shock protein that cooperates with Ydj1p (Hsp40) and Ssa1p (Hsp70) OS=Komagataella phaffii (strain GS115 / ATCC 20864) OX=644223 GN=PAS_chr1-3_0102 PE=3 SV=1
19	18	F2QLY3	148.17	8	8	9370000	0.00192402	6	6	11	Carbamidomethylation	100304	Heat shock protein OS=Komagataella phaffii (strain ATCC 76273 / CBS 7435 / CECT 11047 / NRRL Y-11430 / Wegner 21-1) OX=981350 GN=HSP104 PE=3 SV=1
37	15896	F2QSZ6	118.21	10	10	8460000	0.00173717	3	3	7	Carbamidomethylation	44023	Cell wall exo-1 3-beta-glucanase OS=Komagataella phaffii (strain ATCC 76273 / CBS 7435 / CECT 11047 / NRRL Y-11430 / Wegner 21-1) OX=981350 GN=EXG1 PE=3 SV=1
37	15897	C4R0Q7	118.21	9	9	8460000	0.00173717	3	3	7	Carbamidomethylation	47837	Major exo-1 3-beta-glucanase of the cell wall involved in cell wall beta-glucan assembly OS=Komagataella phaffii (strain GS115 / ATCC 20864) OX=644223 GN=PAS_chr2-1_0454 PE=3 SV=1
123	30	C4R862	83.14	9	9	7950000	0.00163244	3	3	3		42440	Aminotransferase class I/classII domain-containing protein OS=Komagataella phaffii (strain GS115 / ATCC 20864) OX=644223 GN=PAS_chr4_0974 PE=3 SV=1
123	29	F2QYY5	83.14	9	9	7950000	0.00163244	3	3	3		45507	Aspartate aminotransferase OS=Komagataella phaffii (strain ATCC 76273 / CBS 7435 / CECT 11047 / NRRL Y-11430 / Wegner 21-1) OX=981350 GN=AAT2 PE=3 SV=2
50	8501	C4R2Z5	124.24	23	23	5800000	0.00119097	4	4	5	Carbamidomethylation	44996	Protein of the SUN family (Sim1p Uth1p Nca3p Sun4p) that may participate in DNA replication OS=Komagataella phaffii (strain GS115 / ATCC 20864) OX=644223 GN=PAS_chr2-2_0064 PE=3 SV=1
50	20371	F2QQT7	124.24	23	23	5800000	0.00119097	4	4	5	Carbamidomethylation	44996	Putative glucanase OS=Komagataella phaffii (strain ATCC 76273 / CBS 7435 / CECT 11047 / NRRL Y-11430 / Wegner 21-1) OX=981350 GN=SUN4 PE=3 SV=1
74	42	F2QR54	89.25	11	11	3600000	0.00073922	2	2	4		27251	Sedoheptulose 1 7-bisphosphatase OS=Komagataella phaffii (strain ATCC 76273 / CBS 7435 / CECT 11047 / NRRL Y-11430 / Wegner 21-1) OX=981350 GN=SHB17 PE=4 SV=1
74	41	C4R2M0	89.25	11	11	3600000	0.00073922	2	2	4		27251	Sedoheptulose 1 7-bisphosphatase OS=Komagataella phaffii (strain GS115 / ATCC 20864) OX=644223 GN=PAS_chr2-2_0177 PE=4 SV=1
59	23	|#CONTAM#K1C15_SHEEP|	75.54	5	5	337000		2	1	2		48770	sp|#CONTAM#K1C15_SHEEP|
77	7038	F2QZA3	66.11	8	8	2310000	0.000474333	2	2	3		44092	alanine--glyoxylate transaminase OS=Komagataella phaffii (strain ATCC 76273 / CBS 7435 / CECT 11047 / NRRL Y-11430 / Wegner 21-1) OX=981350 GN=AGX1 PE=3 SV=1
77	7039	C4R7U0	66.11	8	8	2310000	0.000474333	2	2	3		45429	alanine--glyoxylate transaminase OS=Komagataella phaffii (strain GS115 / ATCC 20864) OX=644223 GN=PAS_chr4_0416 PE=3 SV=1
80	31	F2R0H2	64.45	26	26	2060000	0.000422998	3	3	4		12125	Cytochrome c isoform 1 OS=Komagataella phaffii (strain ATCC 76273 / CBS 7435 / CECT 11047 / NRRL Y-11430 / Wegner 21-1) OX=981350 GN=CYC1 PE=3 SV=1
80	32	C4R6L9	64.45	26	26	2060000	0.000422998	3	3	4		12125	Cytochrome c isoform 1 OS=Komagataella phaffii (strain GS115 / ATCC 20864) OX=644223 GN=PAS_chr4_0018 PE=3 SV=1
149	4562	C4R1A4	38.96	7	7	1780000	0.000365503	2	2	2		36869	Serine/threonine-protein phosphatase OS=Komagataella phaffii (strain GS115 / ATCC 20864) OX=644223 GN=PAS_chr2-1_0635 PE=3 SV=1
149	4563	F2QSF4	38.96	7	7	1780000	0.000365503	2	2	2		36869	Serine/threonine-protein phosphatase OS=Komagataella phaffii (strain ATCC 76273 / CBS 7435 / CECT 11047 / NRRL Y-11430 / Wegner 21-1) OX=981350 GN=GLC7 PE=3 SV=1
261	21801	C4R8H7	58.42	3	3	1390000	0.000285421	2	2	2		63899	Cellulase OS=Komagataella phaffii (strain GS115 / ATCC 20864) OX=644223 GN=PAS_chr4_0643 PE=3 SV=1
261	21802	F2QYL8	58.42	3	3	1390000	0.000285421	2	2	2		63899	Cellulase OS=Komagataella phaffii (strain ATCC 76273 / CBS 7435 / CECT 11047 / NRRL Y-11430 / Wegner 21-1) OX=981350 GN=RCE3 PE=3 SV=1
46	28	F2QR25	75.28	7	7	1370000	0.000281314	2	2	3		37022	Type II HSP40 co-chaperone OS=Komagataella phaffii (strain ATCC 76273 / CBS 7435 / CECT 11047 / NRRL Y-11430 / Wegner 21-1) OX=981350 GN=SIS1 PE=4 SV=1
46	27	C4R2Q1	75.28	7	7	1370000	0.000281314	2	2	3		37022	Type II HSP40 co-chaperone that interacts with the HSP70 protein Ssa1p OS=Komagataella phaffii (strain GS115 / ATCC 20864) OX=644223 GN=PAS_chr2-2_0151 PE=4 SV=1
34	46	F2QX14	89.93	3	3	849000	0.000174333	2	1	7		70767	ATPase involved in protein folding OS=Komagataella phaffii (strain ATCC 76273 / CBS 7435 / CECT 11047 / NRRL Y-11430 / Wegner 21-1) OX=981350 GN=SSA3 PE=3 SV=1
34	47	C4R3X8	89.93	3	3	849000	0.000174333	2	1	7		70767	ATPase involved in protein folding and the response to stress OS=Komagataella phaffii (strain GS115 / ATCC 20864) OX=644223 GN=PAS_chr3_0230 PE=3 SV=1
92	58	|#CONTAM#RS27A_HUMAN|	61.94	6	6	6610000		1	1	4		17965	sp|#CONTAM#RS27A_HUMAN|
301	59	C4R5T8	45.6	5	5	359000	7.37166e-05	2	2	2		38337	fructose-bisphosphatase OS=Komagataella phaffii (strain GS115 / ATCC 20864) OX=644223 GN=PAS_chr3_0868 PE=3 SV=1
301	60	F2QV51	45.6	5	5	359000	7.37166e-05	2	2	2		38337	fructose-bisphosphatase OS=Komagataella phaffii (strain ATCC 76273 / CBS 7435 / CECT 11047 / NRRL Y-11430 / Wegner 21-1) OX=981350 GN=FBP1 PE=3 SV=1
103	4	|#CONTAM#K1C9_HUMAN|	48.4	1	1			1	0	2		62129	sp|#CONTAM#K1C9_HUMAN|
7	50	|#CONTAM#TRFE_HUMAN|	42.86	1	1			1	0	21		77050	sp|#CONTAM#TRFE_HUMAN|
284	1729	|#CONTAM#BGAL_ECOLI|	22.91	0	0			0	0	0		116483	sp|#CONTAM#BGAL_ECOLI|
410	66	|#CONTAM#KRHB4_HUMAN|	21.78	0	0			0	0	0		64895	sp|#CONTAM#KRHB4_HUMAN|

### Sheet: Batch4-MSB66985C
Protein Group	Protein ID	Accession	-10lgP	Coverage (%)	Coverage (%) Sample 5	Intensity Sample 5		#Peptides	#Unique	#Spec Sample 5	PTM	Avg. Mass	Description
1	1	|#CONTAM#TRFL_HUMAN|	384.24	85	85	484000000000	100	48	47	7824	Carbamidomethylation; Oxidation (M)	78182	LACTOFERRIN
2	10	F2QP45	219.98	57	57	402000000	0.0830579	12	11	109	Carbamidomethylation; Oxidation (M)	40434	Fructose-bisphosphate aldolase OS=Komagataella phaffii (strain ATCC 76273 / CBS 7435 / CECT 11047 / NRRL Y-11430 / Wegner 21-1) OX=981350 GN=FBA1-2 PE=3 SV=1
7	264024	MannosidaseTR	221.96	30	30	367000000	0.0758264	12	12	47	Carbamidomethylation; Oxidation (M)	64030	MannosidaseTR
5	12	C4QZS3	224.94	24	24	315000000	0.0650826	15	14	57	Oxidation (M)	74214	Endoplasmic reticulum chaperone BiP OS=Komagataella phaffii (strain GS115 / ATCC 20864) OX=644223 GN=PAS_chr2-1_0140 PE=3 SV=1
12	2	|#CONTAM#K2C1_HUMAN|	222.53	36	36	87600000		17	15	31	Carbamidomethylation	65886	sp|#CONTAM#K2C1_HUMAN|
3	5	C4QY07	253.77	62	62	270000000	0.0557851	17	17	67		44103	Phosphoglycerate kinase OS=Komagataella phaffii (strain GS115 / ATCC 20864) OX=644223 GN=PAS_chr1-4_0292 PE=3 SV=1
3	6	F2QLH3	253.77	62	62	270000000	0.0557851	17	17	67		44103	Phosphoglycerate kinase OS=Komagataella phaffii (strain ATCC 76273 / CBS 7435 / CECT 11047 / NRRL Y-11430 / Wegner 21-1) OX=981350 GN=PGK1 PE=3 SV=1
24	36	F2QXH5	113.66	12	12	198000000	0.0409091	3	3	5	Carbamidomethylation	31886	Extracellular protein X1 OS=Komagataella phaffii (strain ATCC 76273 / CBS 7435 / CECT 11047 / NRRL Y-11430 / Wegner 21-1) OX=981350 GN=EPX1 PE=4 SV=1
24	35	C4R3H3	113.66	12	12	198000000	0.0409091	3	3	5	Carbamidomethylation	31886	SCP domain-containing protein OS=Komagataella phaffii (strain GS115 / ATCC 20864) OX=644223 GN=PAS_chr3_0076 PE=4 SV=1
11	15	C4R2S1	214.23	45	45	136000000	0.0280992	16	16	26	Carbamidomethylation	57865	Catalase OS=Komagataella phaffii (strain GS115 / ATCC 20864) OX=644223 GN=PAS_chr2-2_0131 PE=3 SV=1
11	16	F2QR06	214.23	45	45	136000000	0.0280992	16	16	26	Carbamidomethylation	57865	Catalase OS=Komagataella phaffii (strain ATCC 76273 / CBS 7435 / CECT 11047 / NRRL Y-11430 / Wegner 21-1) OX=981350 GN=CTA1 PE=3 SV=1
14	19	C4R8X7	190.19	66	66	124000000	0.0256198	8	8	24	Carbamidomethylation	15677	Superoxide dismutase [Cu-Zn] OS=Komagataella phaffii (strain GS115 / ATCC 20864) OX=644223 GN=PAS_chr4_0786 PE=3 SV=1
14	20	F2QY66	190.19	66	66	124000000	0.0256198	8	8	24	Carbamidomethylation	15677	Superoxide dismutase [Cu-Zn] OS=Komagataella phaffii (strain ATCC 76273 / CBS 7435 / CECT 11047 / NRRL Y-11430 / Wegner 21-1) OX=981350 GN=SOD1 PE=3 SV=1
6	24	|#CONTAM#TRYP_PIG|	175.31	29	29	2850000000		5	5	52	Oxidation (M)	24409	sp|#CONTAM#TRYP_PIG|
9	8	C4QZU2	215.24	32	32	64200000	0.0132645	19	18	40	Carbamidomethylation; Oxidation (M)	85839	5-methyltetrahydropteroyltriglutamate--homocysteine S-methyltransferase OS=Komagataella phaffii (strain GS115 / ATCC 20864) OX=644223 GN=PAS_chr2-1_0160 PE=3 SV=1
9	9	F2QTU9	215.24	32	32	64200000	0.0132645	19	18	40	Carbamidomethylation; Oxidation (M)	85839	5-methyltetrahydropteroyltriglutamate--homocysteine S-methyltransferase OS=Komagataella phaffii (strain ATCC 76273 / CBS 7435 / CECT 11047 / NRRL Y-11430 / Wegner 21-1) OX=981350 GN=MET6 PE=3 SV=1
15	7	|#CONTAM#K22E_HUMAN|	155.77	12	12	16000000		6	5	11		65865	sp|#CONTAM#K22E_HUMAN|
16	3	|#CONTAM#K1C10_HUMAN|	155.17	23	23	54500000		9	8	19	Carbamidomethylation	59519	sp|#CONTAM#K1C10_HUMAN|
13	13	A0A1G4KQ19	163.38	37	37	44800000	0.0092562	10	10	23	Carbamidomethylation	45824	ribonuclease T2 OS=Komagataella phaffii (strain ATCC 76273 / CBS 7435 / CECT 11047 / NRRL Y-11430 / Wegner 21-1) OX=981350 GN=RNY1 PE=3 SV=1
13	14	C4QZY8	163.38	36	36	44800000	0.0092562	10	10	23	Carbamidomethylation	47077	ribonuclease T2 OS=Komagataella phaffii (strain GS115 / ATCC 20864) OX=644223 GN=PAS_chr2-1_0204 PE=3 SV=1
39	25	F2QSQ9	136.02	32	32	43100000	0.00890496	4	4	7	Carbamidomethylation	23657	Uncharacterized protein OS=Komagataella phaffii (strain ATCC 76273 / CBS 7435 / CECT 11047 / NRRL Y-11430 / Wegner 21-1) OX=981350 GN=PP7435_Chr2-0752 PE=4 SV=1
39	26	C4R0Z8	136.02	32	32	43100000	0.00890496	4	4	7	Carbamidomethylation	23657	Uncharacterized protein OS=Komagataella phaffii (strain GS115 / ATCC 20864) OX=644223 GN=PAS_chr2-1_0539 PE=4 SV=1
21	45	C4R4I2	141.5	13	13	28500000	0.00588843	5	5	7	Carbamidomethylation	62370	Metalloprotease with similarity to the zinc carboxypeptidase family OS=Komagataella phaffii (strain GS115 / ATCC 20864) OX=644223 GN=PAS_chr3_0419 PE=3 SV=1
32	4	|#CONTAM#K1C9_HUMAN|	122.34	12	12	7580000		4	4	4		62129	sp|#CONTAM#K1C9_HUMAN|
21	44	F2QWG9	141.5	12	12	28500000	0.00588843	5	5	7	Carbamidomethylation	67499	Putative metalloprotease OS=Komagataella phaffii (strain ATCC 76273 / CBS 7435 / CECT 11047 / NRRL Y-11430 / Wegner 21-1) OX=981350 GN=ECM14 PE=3 SV=1
17	14247	F2QUR1	135.48	9	9	27500000	0.00568182	4	4	17	Carbamidomethylation	71659	Endochitinase OS=Komagataella phaffii (strain ATCC 76273 / CBS 7435 / CECT 11047 / NRRL Y-11430 / Wegner 21-1) OX=981350 GN=CTS1 PE=4 SV=1
52	5590	C4QYF3	64.54	10	10	20200000	0.00417355	2	2	4		33946	Endo-beta-1 3-glucanase major protein of the cell wall involved in cell wall maintenance OS=Komagataella phaffii (strain GS115 / ATCC 20864) OX=644223 GN=PAS_chr1-4_0426 PE=3 SV=1
52	5589	F2QPL8	64.54	10	10	20200000	0.00417355	2	2	4		33946	Endo-beta-1 3-glucanase OS=Komagataella phaffii (strain ATCC 76273 / CBS 7435 / CECT 11047 / NRRL Y-11430 / Wegner 21-1) OX=981350 GN=BGL2 PE=3 SV=1
45	8501	C4R2Z5	116.44	11	11	10800000	0.0022314	3	3	6	Carbamidomethylation	44996	Protein of the SUN family (Sim1p Uth1p Nca3p Sun4p) that may participate in DNA replication OS=Komagataella phaffii (strain GS115 / ATCC 20864) OX=644223 GN=PAS_chr2-2_0064 PE=3 SV=1
45	20371	F2QQT7	116.44	11	11	10800000	0.0022314	3	3	6	Carbamidomethylation	44996	Putative glucanase OS=Komagataella phaffii (strain ATCC 76273 / CBS 7435 / CECT 11047 / NRRL Y-11430 / Wegner 21-1) OX=981350 GN=SUN4 PE=3 SV=1
23	20372	C4QVL4	101.71	8	8	9770000	0.0020186	3	3	5	Carbamidomethylation	57291	1 3-beta-glucanosyltransferase OS=Komagataella phaffii (strain GS115 / ATCC 20864) OX=644223 GN=PAS_chr1-3_0226 PE=3 SV=1
23	5991	F2QNF8	101.71	8	8	9770000	0.0020186	3	3	5	Carbamidomethylation	57291	1 3-beta-glucanosyltransferase OS=Komagataella phaffii (strain ATCC 76273 / CBS 7435 / CECT 11047 / NRRL Y-11430 / Wegner 21-1) OX=981350 GN=GAS1-1 PE=3 SV=1
57	15896	F2QSZ6	121.97	10	10	9280000	0.00191736	3	3	5	Carbamidomethylation	44023	Cell wall exo-1 3-beta-glucanase OS=Komagataella phaffii (strain ATCC 76273 / CBS 7435 / CECT 11047 / NRRL Y-11430 / Wegner 21-1) OX=981350 GN=EXG1 PE=3 SV=1
57	15897	C4R0Q7	121.97	9	9	9280000	0.00191736	3	3	5	Carbamidomethylation	47837	Major exo-1 3-beta-glucanase of the cell wall involved in cell wall beta-glucan assembly OS=Komagataella phaffii (strain GS115 / ATCC 20864) OX=644223 GN=PAS_chr2-1_0454 PE=3 SV=1
60	21	C4R2L8	63.04	7	7	8420000	0.00173967	2	2	2	Carbamidomethylation	50881	L-type lectin-like domain-containing protein OS=Komagataella phaffii (strain GS115 / ATCC 20864) OX=644223 GN=PAS_chr2-2_0178 PE=4 SV=1
60	22	F2QR56	63.04	7	7	8420000	0.00173967	2	2	2	Carbamidomethylation	50881	L-type lectin-like domain-containing protein OS=Komagataella phaffii (strain ATCC 76273 / CBS 7435 / CECT 11047 / NRRL Y-11430 / Wegner 21-1) OX=981350 GN=PP7435_Chr2-0187 PE=4 SV=1
70	23	|#CONTAM#K1C15_SHEEP|	73.19	5	5	615000		2	1	3		48770	sp|#CONTAM#K1C15_SHEEP|
38	29	F2QYY5	107	12	12	7930000	0.00163843	4	4	7		45507	Aspartate aminotransferase OS=Komagataella phaffii (strain ATCC 76273 / CBS 7435 / CECT 11047 / NRRL Y-11430 / Wegner 21-1) OX=981350 GN=AAT2 PE=3 SV=2
38	30	C4R862	107	13	13	7930000	0.00163843	4	4	7		42440	Aminotransferase class I/classII domain-containing protein OS=Komagataella phaffii (strain GS115 / ATCC 20864) OX=644223 GN=PAS_chr4_0974 PE=3 SV=1
28	17	C4QV89	116.93	7	7	4890000	0.00101033	5	5	8	Carbamidomethylation	100304	Heat shock protein that cooperates with Ydj1p (Hsp40) and Ssa1p (Hsp70) OS=Komagataella phaffii (strain GS115 / ATCC 20864) OX=644223 GN=PAS_chr1-3_0102 PE=3 SV=1
28	18	F2QLY3	116.93	7	7	4890000	0.00101033	5	5	8	Carbamidomethylation	100304	Heat shock protein OS=Komagataella phaffii (strain ATCC 76273 / CBS 7435 / CECT 11047 / NRRL Y-11430 / Wegner 21-1) OX=981350 GN=HSP104 PE=3 SV=1
130	59	C4R5T8	58.05	5	5	3080000	0.000636364	2	2	2		38337	fructose-bisphosphatase OS=Komagataella phaffii (strain GS115 / ATCC 20864) OX=644223 GN=PAS_chr3_0868 PE=3 SV=1
130	60	F2QV51	58.05	5	5	3080000	0.000636364	2	2	2		38337	fructose-bisphosphatase OS=Komagataella phaffii (strain ATCC 76273 / CBS 7435 / CECT 11047 / NRRL Y-11430 / Wegner 21-1) OX=981350 GN=FBP1 PE=3 SV=1
58	33	C4R135	53.98	8	8	2600000	0.00053719	2	2	5		32127	Xylose and arabinose reductase OS=Komagataella phaffii (strain GS115 / ATCC 20864) OX=644223 GN=PAS_chr2-1_0573 PE=4 SV=1
58	34	F2QSM2	53.98	8	8	2600000	0.00053719	2	2	5		32127	Xylose and arabinose reductase OS=Komagataella phaffii (strain ATCC 76273 / CBS 7435 / CECT 11047 / NRRL Y-11430 / Wegner 21-1) OX=981350 GN=PP7435_Chr2-0714 PE=4 SV=1
114	303	C4R312	46.95	5	5	1890000	0.000390496	2	2	3	Oxidation (M)	52357	Dihydrolipoyl dehydrogenase OS=Komagataella phaffii (strain GS115 / ATCC 20864) OX=644223 GN=PAS_chr2-2_0048 PE=3 SV=1
114	304	F2QQR8	46.95	5	5	1890000	0.000390496	2	2	3	Oxidation (M)	52357	Dihydrolipoyl dehydrogenase OS=Komagataella phaffii (strain ATCC 76273 / CBS 7435 / CECT 11047 / NRRL Y-11430 / Wegner 21-1) OX=981350 GN=LPD1 PE=3 SV=1
207	7038	F2QZA3	68.5	8	8	723000	0.00014938	2	2	2		44092	alanine--glyoxylate transaminase OS=Komagataella phaffii (strain ATCC 76273 / CBS 7435 / CECT 11047 / NRRL Y-11430 / Wegner 21-1) OX=981350 GN=AGX1 PE=3 SV=1
207	7039	C4R7U0	68.5	8	8	723000	0.00014938	2	2	2		45429	alanine--glyoxylate transaminase OS=Komagataella phaffii (strain GS115 / ATCC 20864) OX=644223 GN=PAS_chr4_0416 PE=3 SV=1
89	58	|#CONTAM#RS27A_HUMAN|	53.93	6	6	6.54E6		1	1	4		17965	sp|#CONTAM#RS27A_HUMAN|
4	50	|#CONTAM#TRFE_HUMAN|	50.03	1	1			1	0	16		77050	sp|#CONTAM#TRFE_HUMAN|
155	66	|#CONTAM#KRHB4_HUMAN|	32.52	0	0			0	0	0		64895	sp|#CONTAM#KRHB4_HUMAN|

### Sheet: Batch5-MSB66986A
Protein Group	Protein ID	Accession	-10lgP	Coverage (%)	Coverage (%) Sample 6	Intensity Sample 6		#Peptides	#Unique	#Spec Sample 6	PTM	Avg. Mass	Description
1	1	|#CONTAM#TRFL_HUMAN|	407.4	86	86	487000000000	100	49	48	6754	Carbamidomethylation; Oxidation (M)	78182	LACTOFERRIN
2	2	|#CONTAM#K2C1_HUMAN|	291.97	49	49	568000000		22	21	68	Carbamidomethylation; Oxidation (M)	65886	sp|#CONTAM#K2C1_HUMAN|
4	3	|#CONTAM#K1C10_HUMAN|	246.27	42	42	280000000		20	16	47	Carbamidomethylation; Oxidation (M)	59519	sp|#CONTAM#K1C10_HUMAN|
7	7	|#CONTAM#K22E_HUMAN|	220.56	31	31	85500000		16	15	31	Carbamidomethylation	65865	sp|#CONTAM#K22E_HUMAN|
6	10	F2QP45	215.26	40	40	161000000	0.0330595	8	8	27	Carbamidomethylation; Oxidation (M)	40434	Fructose-bisphosphate aldolase OS=Komagataella phaffii (strain ATCC 76273 / CBS 7435 / CECT 11047 / NRRL Y-11430 / Wegner 21-1) OX=981350 GN=FBA1-2 PE=3 SV=1
8	12	C4QZS3	215.44	20	20	152000000	0.0312115	11	10	32		74214	Endoplasmic reticulum chaperone BiP OS=Komagataella phaffii (strain GS115 / ATCC 20864) OX=644223 GN=PAS_chr2-1_0140 PE=3 SV=1
9	4	|#CONTAM#K1C9_HUMAN|	213.55	35	35	61000000		14	13	20		62129	sp|#CONTAM#K1C9_HUMAN|
23	35	C4R3H3	94.75	6	6	57400000	0.0117864	2	2	8	Carbamidomethylation	31886	SCP domain-containing protein OS=Komagataella phaffii (strain GS115 / ATCC 20864) OX=644223 GN=PAS_chr3_0076 PE=4 SV=1
23	36	F2QXH5	94.75	6	6	57400000	0.0117864	2	2	8	Carbamidomethylation	31886	Extracellular protein X1 OS=Komagataella phaffii (strain ATCC 76273 / CBS 7435 / CECT 11047 / NRRL Y-11430 / Wegner 21-1) OX=981350 GN=EPX1 PE=4 SV=1
10	5	C4QY07	198.77	44	44	49200000	0.0101027	11	11	22		44103	Phosphoglycerate kinase OS=Komagataella phaffii (strain GS115 / ATCC 20864) OX=644223 GN=PAS_chr1-4_0292 PE=3 SV=1
10	6	F2QLH3	198.77	44	44	49200000	0.0101027	11	11	22		44103	Phosphoglycerate kinase OS=Komagataella phaffii (strain ATCC 76273 / CBS 7435 / CECT 11047 / NRRL Y-11430 / Wegner 21-1) OX=981350 GN=PGK1 PE=3 SV=1
5	24	|#CONTAM#TRYP_PIG|	172.82	25	25	4260000000		4	4	40	Oxidation (M)	24409	sp|#CONTAM#TRYP_PIG|
15	15	C4R2S1	176.02	26	26	43900000	0.00901437	10	10	13		57865	Catalase OS=Komagataella phaffii (strain GS115 / ATCC 20864) OX=644223 GN=PAS_chr2-2_0131 PE=3 SV=1
15	16	F2QR06	176.02	26	26	43900000	0.00901437	10	10	13		57865	Catalase OS=Komagataella phaffii (strain ATCC 76273 / CBS 7435 / CECT 11047 / NRRL Y-11430 / Wegner 21-1) OX=981350 GN=CTA1 PE=3 SV=1
13	13	A0A1G4KQ19	162.36	23	23	28600000	0.00587269	7	7	14	Carbamidomethylation	45824	ribonuclease T2 OS=Komagataella phaffii (strain ATCC 76273 / CBS 7435 / CECT 11047 / NRRL Y-11430 / Wegner 21-1) OX=981350 GN=RNY1 PE=3 SV=1
13	14	C4QZY8	162.36	22	22	28600000	0.00587269	7	7	14	Carbamidomethylation	47077	ribonuclease T2 OS=Komagataella phaffii (strain GS115 / ATCC 20864) OX=644223 GN=PAS_chr2-1_0204 PE=3 SV=1
16	23	|#CONTAM#K1C15_SHEEP|	116.03	9	9	2770000		4	1	9		48770	sp|#CONTAM#K1C15_SHEEP|
44	264024	MannosidaseTR	128.72	12	12	11600000	0.00238193	5	5	6	Carbamidomethylation	64030	MannosidaseTR
38	44	F2QWG9	117.01	8	8	10800000	0.00221766	4	4	4	Carbamidomethylation	67499	Putative metalloprotease OS=Komagataella phaffii (strain ATCC 76273 / CBS 7435 / CECT 11047 / NRRL Y-11430 / Wegner 21-1) OX=981350 GN=ECM14 PE=3 SV=1
36	19	C4R8X7	93.32	27	27	7750000	0.00159138	4	4	8		15677	Superoxide dismutase [Cu-Zn] OS=Komagataella phaffii (strain GS115 / ATCC 20864) OX=644223 GN=PAS_chr4_0786 PE=3 SV=1
36	20	F2QY66	93.32	27	27	7750000	0.00159138	4	4	8		15677	Superoxide dismutase [Cu-Zn] OS=Komagataella phaffii (strain ATCC 76273 / CBS 7435 / CECT 11047 / NRRL Y-11430 / Wegner 21-1) OX=981350 GN=SOD1 PE=3 SV=1
43	17	C4QV89	83.57	4	4	1890000	0.00038809	3	3	4	Carbamidomethylation	100304	Heat shock protein that cooperates with Ydj1p (Hsp40) and Ssa1p (Hsp70) OS=Komagataella phaffii (strain GS115 / ATCC 20864) OX=644223 GN=PAS_chr1-3_0102 PE=3 SV=1
43	18	F2QLY3	83.57	4	4	1890000	0.00038809	3	3	4	Carbamidomethylation	100304	Heat shock protein OS=Komagataella phaffii (strain ATCC 76273 / CBS 7435 / CECT 11047 / NRRL Y-11430 / Wegner 21-1) OX=981350 GN=HSP104 PE=3 SV=1
18	9701	C4QXF3	42.47	3	3	0	0	2	2	3	Oxidation (M)	86222	Plasma membrane Mg(2+) transporter expression and turnover are regulated by Mg(2+) concentration OS=Komagataella phaffii (strain GS115 / ATCC 20864) OX=644223 GN=PAS_chr1-4_0096 PE=3 SV=1
18	9702	F2QN50	42.47	3	3	0	0	2	2	3	Oxidation (M)	86222	Plasma membrane Mg(2+) transporter OS=Komagataella phaffii (strain ATCC 76273 / CBS 7435 / CECT 11047 / NRRL Y-11430 / Wegner 21-1) OX=981350 GN=ALR1 PE=3 SV=1
3	50	|#CONTAM#TRFE_HUMAN|	56.04	2	2	0		2	1	7		77050	sp|#CONTAM#TRFE_HUMAN|
88	58	|#CONTAM#RS27A_HUMAN|	46	6	6	2940000		1	1	3		17965	sp|#CONTAM#RS27A_HUMAN|
250	5623	|#CONTAM#ALBU_BOVIN|	25.9	0	0			0	0	0		69294	sp|#CONTAM#ALBU_BOVIN|
576	1664	|#CONTAM#KRHB5_HUMAN|	22.72	0	0			0	0	0		55802	sp|#CONTAM#KRHB5_HUMAN|
1380	44378	|#CONTAM#TNFA_HUMAN|	21.55	0	0			0	0	0		25644	sp|#CONTAM#TNFA_HUMAN|
167	4198	|#CONTAM#GFP_AEQVI|	20.07	0	0			0	0	0		26886	sp|#CONTAM#GFP_AEQVI|

### Sheet: Batch5-MSB66986B
Protein Group	Protein ID	Accession	-10lgP	Coverage (%)	Coverage (%) Sample 7	Intensity Sample 7		#Peptides	#Unique	#Spec Sample 7	PTM	Avg. Mass	Description
1	1	|#CONTAM#TRFL_HUMAN|	392.65	85	85	439000000000	100	48	47	6953	Carbamidomethylation; Oxidation (M)	78182	LACTOFERRIN
2	2	|#CONTAM#K2C1_HUMAN|	287.34	49	49	505000000		22	21	80	Carbamidomethylation; Oxidation (M)	65886	sp|#CONTAM#K2C1_HUMAN|
5	3	|#CONTAM#K1C10_HUMAN|	241.14	43	43	235000000		21	16	47	Carbamidomethylation; Oxidation (M)	59519	sp|#CONTAM#K1C10_HUMAN|
8	12	C4QZS3	203.62	22	22	168000000	0.0382688	13	13	33		74214	Endoplasmic reticulum chaperone BiP OS=Komagataella phaffii (strain GS115 / ATCC 20864) OX=644223 GN=PAS_chr2-1_0140 PE=3 SV=1
7	7	|#CONTAM#K22E_HUMAN|	204.74	26	26	68200000		14	12	29	Carbamidomethylation	65865	sp|#CONTAM#K22E_HUMAN|
9	5	C4QY07	191.39	44	44	46300000	0.0105467	11	11	25		44103	Phosphoglycerate kinase OS=Komagataella phaffii (strain GS115 / ATCC 20864) OX=644223 GN=PAS_chr1-4_0292 PE=3 SV=1
11	4	|#CONTAM#K1C9_HUMAN|	199.92	27	27	49500000		12	11	20		62129	sp|#CONTAM#K1C9_HUMAN|
9	6	F2QLH3	191.39	44	44	46300000	0.0105467	11	11	25		44103	Phosphoglycerate kinase OS=Komagataella phaffii (strain ATCC 76273 / CBS 7435 / CECT 11047 / NRRL Y-11430 / Wegner 21-1) OX=981350 GN=PGK1 PE=3 SV=1
10	10	F2QP45	210.54	40	40	137000000	0.0312073	8	8	25	Carbamidomethylation	40434	Fructose-bisphosphate aldolase OS=Komagataella phaffii (strain ATCC 76273 / CBS 7435 / CECT 11047 / NRRL Y-11430 / Wegner 21-1) OX=981350 GN=FBA1-2 PE=3 SV=1
3	24	|#CONTAM#TRYP_PIG|	175.21	29	29	1510000000		5	5	53	Oxidation (M)	24409	sp|#CONTAM#TRYP_PIG|
14	15	C4R2S1	158.95	21	21	40700000	0.00927107	8	8	15		57865	Catalase OS=Komagataella phaffii (strain GS115 / ATCC 20864) OX=644223 GN=PAS_chr2-2_0131 PE=3 SV=1
14	16	F2QR06	158.95	21	21	40700000	0.00927107	8	8	15		57865	Catalase OS=Komagataella phaffii (strain ATCC 76273 / CBS 7435 / CECT 11047 / NRRL Y-11430 / Wegner 21-1) OX=981350 GN=CTA1 PE=3 SV=1
23	13	A0A1G4KQ19	137.39	17	17	9110000	0.00207517	5	5	8	Carbamidomethylation	45824	ribonuclease T2 OS=Komagataella phaffii (strain ATCC 76273 / CBS 7435 / CECT 11047 / NRRL Y-11430 / Wegner 21-1) OX=981350 GN=RNY1 PE=3 SV=1
23	14	C4QZY8	137.39	16	16	9110000	0.00207517	5	5	8	Carbamidomethylation	47077	ribonuclease T2 OS=Komagataella phaffii (strain GS115 / ATCC 20864) OX=644223 GN=PAS_chr2-1_0204 PE=3 SV=1
33	264024	MannosidaseTR	131.26	11	11	19000000	0.00432802	5	5	6		64030	MannosidaseTR
19	23	|#CONTAM#K1C15_SHEEP|	117.97	10	10	3020000		5	1	8		48770	sp|#CONTAM#K1C15_SHEEP|
26	45	C4R4I2	110.76	12	12	13200000	0.00300683	5	5	7	Carbamidomethylation	62370	Metalloprotease with similarity to the zinc carboxypeptidase family OS=Komagataella phaffii (strain GS115 / ATCC 20864) OX=644223 GN=PAS_chr3_0419 PE=3 SV=1
26	44	F2QWG9	110.76	11	11	13200000	0.00300683	5	5	7	Carbamidomethylation	67499	Putative metalloprotease OS=Komagataella phaffii (strain ATCC 76273 / CBS 7435 / CECT 11047 / NRRL Y-11430 / Wegner 21-1) OX=981350 GN=ECM14 PE=3 SV=1
34	19	C4R8X7	98.48	19	19	3510000	0.000799544	3	3	4		15677	Superoxide dismutase [Cu-Zn] OS=Komagataella phaffii (strain GS115 / ATCC 20864) OX=644223 GN=PAS_chr4_0786 PE=3 SV=1
34	20	F2QY66	98.48	19	19	3510000	0.000799544	3	3	4		15677	Superoxide dismutase [Cu-Zn] OS=Komagataella phaffii (strain ATCC 76273 / CBS 7435 / CECT 11047 / NRRL Y-11430 / Wegner 21-1) OX=981350 GN=SOD1 PE=3 SV=1
63	21	C4R2L8	85.02	10	10	6340000	0.00144419	3	3	4	Carbamidomethylation	50881	L-type lectin-like domain-containing protein OS=Komagataella phaffii (strain GS115 / ATCC 20864) OX=644223 GN=PAS_chr2-2_0178 PE=4 SV=1
63	22	F2QR56	85.02	10	10	6340000	0.00144419	3	3	4	Carbamidomethylation	50881	L-type lectin-like domain-containing protein OS=Komagataella phaffii (strain ATCC 76273 / CBS 7435 / CECT 11047 / NRRL Y-11430 / Wegner 21-1) OX=981350 GN=PP7435_Chr2-0187 PE=4 SV=1
184	60082	A0A1G4KR04	76.83	23	23	0	0	2	2	2	Carbamidomethylation	11479	IMS import disulfide relay-system CHCH-CHCH-like Cx9C domain-containing protein OS=Komagataella phaffii (strain ATCC 76273 / CBS 7435 / CECT 11047 / NRRL Y-11430 / Wegner 21-1) OX=981350 GN=PP7435_Chr4-2082 PE=4 SV=1
58	17	C4QV89	65.57	2	2	1290000	0.00029385	2	2	2		100304	Heat shock protein that cooperates with Ydj1p (Hsp40) and Ssa1p (Hsp70) OS=Komagataella phaffii (strain GS115 / ATCC 20864) OX=644223 GN=PAS_chr1-3_0102 PE=3 SV=1
58	18	F2QLY3	65.57	2	2	1290000	0.00029385	2	2	2		100304	Heat shock protein OS=Komagataella phaffii (strain ATCC 76273 / CBS 7435 / CECT 11047 / NRRL Y-11430 / Wegner 21-1) OX=981350 GN=HSP104 PE=3 SV=1
273	37	C4QW48	55.86	13	13	4750000	0.001082	2	2	2	Carbamidomethylation	33398	Superoxide dismutase copper/zinc binding domain-containing protein OS=Komagataella phaffii (strain GS115 / ATCC 20864) OX=644223 GN=PAS_chr1-1_0109 PE=4 SV=1
273	38	F2QMC1	55.86	13	13	4750000	0.001082	2	2	2	Carbamidomethylation	33398	Putative Cu/Zn superoxide dismutase OS=Komagataella phaffii (strain ATCC 76273 / CBS 7435 / CECT 11047 / NRRL Y-11430 / Wegner 21-1) OX=981350 GN=SOD200 PE=4 SV=1
97	29	F2QYY5	53.48	6	6	2250000	0.000512528	2	2	3		45507	Aspartate aminotransferase OS=Komagataella phaffii (strain ATCC 76273 / CBS 7435 / CECT 11047 / NRRL Y-11430 / Wegner 21-1) OX=981350 GN=AAT2 PE=3 SV=2
97	30	C4R862	53.48	7	7	2250000	0.000512528	2	2	3		42440	Aminotransferase class I/classII domain-containing protein OS=Komagataella phaffii (strain GS115 / ATCC 20864) OX=644223 GN=PAS_chr4_0974 PE=3 SV=1
30	66	|#CONTAM#KRHB4_HUMAN|	59.93	1	1			1	0	1		64895	sp|#CONTAM#KRHB4_HUMAN|
169	67	|#CONTAM#K1H2_HUMAN|	51.66	2	2			1	0	1		50319	sp|#CONTAM#K1H2_HUMAN|
216	61	|#CONTAM#K1H5_HUMAN|	51.35	2	2			1	0	1		47597	sp|#CONTAM#K1H5_HUMAN|
67	58	|#CONTAM#RS27A_HUMAN|	43.58	6	6	2450000		1	1	4		17965	sp|#CONTAM#RS27A_HUMAN|
4	50	|#CONTAM#TRFE_HUMAN|	34.25	1	1			1	0	19		77050	sp|#CONTAM#TRFE_HUMAN|
260	1729	|#CONTAM#BGAL_ECOLI|	30.93	0	0			0	0	0		116483	sp|#CONTAM#BGAL_ECOLI|
140	234	|#CONTAM#KRHB3_HUMAN|	27.12	0	0			0	0	0		54214	sp|#CONTAM#KRHB3_HUMAN|

### Sheet: Batch5-MSB66986C
Protein Group	Protein ID	Accession	-10lgP	Coverage (%)	Coverage (%) Sample 8	Intensity Sample 8		#Peptides	#Unique	#Spec Sample 8	PTM	Avg. Mass	Description
1	1	|#CONTAM#TRFL_HUMAN|	385.58	85	85	4.7E11	100	48	47	7375	Carbamidomethylation; Oxidation (M)	78182	LACTOFERRIN
2	2	|#CONTAM#K2C1_HUMAN|	254.88	40	40	5.11E8		20	18	69	Carbamidomethylation; Oxidation (M)	65886	sp|#CONTAM#K2C1_HUMAN|
4	3	|#CONTAM#K1C10_HUMAN|	248.46	48	48	2.8E8		22	17	48	Carbamidomethylation	59519	sp|#CONTAM#K1C10_HUMAN|
6	7	|#CONTAM#K22E_HUMAN|	219.22	33	33	8.96E7		16	13	36	Carbamidomethylation	65865	sp|#CONTAM#K22E_HUMAN|
7	12	C4QZS3	202.33	20	20	1.56E8	0.0331915	12	11	36		74214	Endoplasmic reticulum chaperone BiP OS=Komagataella phaffii (strain GS115 / ATCC 20864) OX=644223 GN=PAS_chr2-1_0140 PE=3 SV=1
9	4	|#CONTAM#K1C9_HUMAN|	209.77	40	40	6.25E7		14	13	27		62129	sp|#CONTAM#K1C9_HUMAN|
10	5	C4QY07	192.17	44	44	4.53E7	0.0096383	11	11	23		44103	Phosphoglycerate kinase OS=Komagataella phaffii (strain GS115 / ATCC 20864) OX=644223 GN=PAS_chr1-4_0292 PE=3 SV=1
10	6	F2QLH3	192.17	44	44	4.53E7	0.0096383	11	11	23		44103	Phosphoglycerate kinase OS=Komagataella phaffii (strain ATCC 76273 / CBS 7435 / CECT 11047 / NRRL Y-11430 / Wegner 21-1) OX=981350 GN=PGK1 PE=3 SV=1
8	10	F2QP45	212.36	35	35	1.57E8	0.0334043	8	8	23	Carbamidomethylation; Oxidation (M)	40434	Fructose-bisphosphate aldolase OS=Komagataella phaffii (strain ATCC 76273 / CBS 7435 / CECT 11047 / NRRL Y-11430 / Wegner 21-1) OX=981350 GN=FBA1-2 PE=3 SV=1
3	24	|#CONTAM#TRYP_PIG|	185.02	35	35	1.83E9		6	6	53	Carbamidomethylation; Oxidation (M)	24409	sp|#CONTAM#TRYP_PIG|
14	15	C4R2S1	151.9	15	15	3.29E7	0.007	6	6	11		57865	Catalase OS=Komagataella phaffii (strain GS115 / ATCC 20864) OX=644223 GN=PAS_chr2-2_0131 PE=3 SV=1
14	16	F2QR06	151.9	15	15	3.29E7	0.007	6	6	11		57865	Catalase OS=Komagataella phaffii (strain ATCC 76273 / CBS 7435 / CECT 11047 / NRRL Y-11430 / Wegner 21-1) OX=981350 GN=CTA1 PE=3 SV=1
15	13	A0A1G4KQ19	135.77	15	15	7.92E6	0.00168511	5	5	10	Carbamidomethylation	45824	ribonuclease T2 OS=Komagataella phaffii (strain ATCC 76273 / CBS 7435 / CECT 11047 / NRRL Y-11430 / Wegner 21-1) OX=981350 GN=RNY1 PE=3 SV=1
15	14	C4QZY8	135.77	15	15	7.92E6	0.00168511	5	5	10	Carbamidomethylation	47077	ribonuclease T2 OS=Komagataella phaffii (strain GS115 / ATCC 20864) OX=644223 GN=PAS_chr2-1_0204 PE=3 SV=1
31	264024	MannosidaseTR	122.27	13	13	1.49E7	0.00317021	5	5	7	Carbamidomethylation	64030	MannosidaseTR
20	23	|#CONTAM#K1C15_SHEEP|	122	10	10	3.17E6		5	1	9		48770	sp|#CONTAM#K1C15_SHEEP|
39	19	C4R8X7	98.81	27	27	5.01E6	0.00106596	4	4	6		15677	Superoxide dismutase [Cu-Zn] OS=Komagataella phaffii (strain GS115 / ATCC 20864) OX=644223 GN=PAS_chr4_0786 PE=3 SV=1
39	20	F2QY66	98.81	27	27	5.01E6	0.00106596	4	4	6		15677	Superoxide dismutase [Cu-Zn] OS=Komagataella phaffii (strain ATCC 76273 / CBS 7435 / CECT 11047 / NRRL Y-11430 / Wegner 21-1) OX=981350 GN=SOD1 PE=3 SV=1
43	44	F2QWG9	98.18	7	7	7.44E6	0.00158298	3	3	5	Carbamidomethylation	67499	Putative metalloprotease OS=Komagataella phaffii (strain ATCC 76273 / CBS 7435 / CECT 11047 / NRRL Y-11430 / Wegner 21-1) OX=981350 GN=ECM14 PE=3 SV=1
43	45	C4R4I2	98.18	8	8	7.44E6	0.00158298	3	3	5	Carbamidomethylation	62370	Metalloprotease with similarity to the zinc carboxypeptidase family OS=Komagataella phaffii (strain GS115 / ATCC 20864) OX=644223 GN=PAS_chr3_0419 PE=3 SV=1
22	36	F2QXH5	89.5	12	12	8.5E7	0.0180851	3	3	4	Carbamidomethylation	31886	Extracellular protein X1 OS=Komagataella phaffii (strain ATCC 76273 / CBS 7435 / CECT 11047 / NRRL Y-11430 / Wegner 21-1) OX=981350 GN=EPX1 PE=4 SV=1
22	35	C4R3H3	89.5	12	12	8.5E7	0.0180851	3	3	4	Carbamidomethylation	31886	SCP domain-containing protein OS=Komagataella phaffii (strain GS115 / ATCC 20864) OX=644223 GN=PAS_chr3_0076 PE=4 SV=1
74	21	C4R2L8	87.04	9	9	4.83E6	0.00102766	3	3	4	Carbamidomethylation	50881	L-type lectin-like domain-containing protein OS=Komagataella phaffii (strain GS115 / ATCC 20864) OX=644223 GN=PAS_chr2-2_0178 PE=4 SV=1
74	22	F2QR56	87.04	9	9	4.83E6	0.00102766	3	3	4	Carbamidomethylation	50881	L-type lectin-like domain-containing protein OS=Komagataella phaffii (strain ATCC 76273 / CBS 7435 / CECT 11047 / NRRL Y-11430 / Wegner 21-1) OX=981350 GN=PP7435_Chr2-0187 PE=4 SV=1
254	25	F2QSQ9	79.3	10	10	3.67E6	0.000780851	2	2	2	Carbamidomethylation	23657	Uncharacterized protein OS=Komagataella phaffii (strain ATCC 76273 / CBS 7435 / CECT 11047 / NRRL Y-11430 / Wegner 21-1) OX=981350 GN=PP7435_Chr2-0752 PE=4 SV=1
254	26	C4R0Z8	79.3	10	10	3.67E6	0.000780851	2	2	2	Carbamidomethylation	23657	Uncharacterized protein OS=Komagataella phaffii (strain GS115 / ATCC 20864) OX=644223 GN=PAS_chr2-1_0539 PE=4 SV=1
63	2677	C4R325	48.14	1	1	1.02E7	0.00217021	2	2	2		250315	AP-1 accessory protein OS=Komagataella phaffii (strain GS115 / ATCC 20864) OX=644223 GN=PAS_chr2-2_0037 PE=4 SV=1
63	2678	F2QQQ5	48.14	1	1	1.02E7	0.00217021	2	2	2		251425	AP-1 accessory protein 1 OS=Komagataella phaffii (strain ATCC 76273 / CBS 7435 / CECT 11047 / NRRL Y-11430 / Wegner 21-1) OX=981350 GN=LAA1 PE=4 SV=1
81	66	|#CONTAM#KRHB4_HUMAN|	56.11	2	2			2	0	3		64895	sp|#CONTAM#KRHB4_HUMAN|
5	50	|#CONTAM#TRFE_HUMAN|	50.31	1	1			1	0	3		77050	sp|#CONTAM#TRFE_HUMAN|
160	5623	|#CONTAM#ALBU_BOVIN|	44.13	2	2	4.73E5		1	1	1		69294	sp|#CONTAM#ALBU_BOVIN|
165	234	|#CONTAM#KRHB3_HUMAN|	38.66	1	1			1	0	1		54214	sp|#CONTAM#KRHB3_HUMAN|
133	58	|#CONTAM#RS27A_HUMAN|	38.66	6	6	8.22E5		1	1	2		17965	sp|#CONTAM#RS27A_HUMAN|
150	682	|#CONTAM#KRHB1_HUMAN|	37.34	1	1			1	0	1		54971	sp|#CONTAM#KRHB1_HUMAN|
124	988	|#CONTAM#ANT3_HUMAN|	28.75	0	0			0	0	0		52602	sp|#CONTAM#ANT3_HUMAN|
865	1729	|#CONTAM#BGAL_ECOLI|	22.1	0	0			0	0	0		116483	sp|#CONTAM#BGAL_ECOLI|
